## Supplementary material for "Water content, transition temperature and fragility influence protection and anhydrobiotic capacity": File S2: sucrose 97.5 percent 3 3222023 348 PM.csv

Filename	sucrose 97.5 percent 3 3222023 348 PM
Instrument name	5500-0686 (192.168.1.100)
Operator	JFR
rundate	3/22/2023
Sample name	sucrose 97.5 percent 3
proceduresegments	Equilibrate 30.00 °C; Ramp 10.00 °C/min to 220.00 °C
[step]
Ramp 10.00 °C/min to 220.00 °C
Time	Temperature	Weight	Weight
min	°C	mg	%
0.00	29.53	8.881	100.335
0.00	29.53	8.881	100.335
0.00	29.53	8.881	100.335
0.01	29.53	8.881	100.335
0.01	29.53	8.881	100.335
0.01	29.53	8.881	100.335
0.01	29.53	8.881	100.335
0.01	29.53	8.881	100.335
0.01	29.53	8.881	100.334
0.01	29.53	8.881	100.334
0.02	29.53	8.881	100.334
0.02	29.53	8.881	100.334
0.02	29.53	8.881	100.334
0.02	29.53	8.881	100.334
0.02	29.53	8.881	100.334
0.03	29.53	8.881	100.334
0.03	29.53	8.881	100.334
0.03	29.53	8.881	100.334
0.03	29.53	8.881	100.334
0.03	29.53	8.881	100.334
0.03	29.53	8.881	100.334
0.03	29.53	8.881	100.334
0.04	29.53	8.881	100.334
0.04	29.53	8.881	100.334
0.04	29.53	8.881	100.334
0.04	29.53	8.881	100.334
0.04	29.53	8.881	100.334
0.05	29.53	8.881	100.334
0.05	29.53	8.881	100.334
0.05	29.53	8.881	100.333
0.05	29.53	8.881	100.333
0.05	29.53	8.881	100.333
0.05	29.53	8.881	100.333
0.05	29.53	8.881	100.333
0.06	29.53	8.881	100.333
0.06	29.53	8.881	100.333
0.06	29.53	8.881	100.333
0.06	29.53	8.881	100.333
0.06	29.53	8.881	100.333
0.07	29.53	8.881	100.333
0.07	29.53	8.881	100.333
0.07	29.53	8.881	100.333
0.07	29.53	8.881	100.333
0.07	29.53	8.881	100.333
0.07	29.53	8.881	100.333
0.08	29.53	8.881	100.333
0.08	29.53	8.881	100.333
0.08	29.53	8.881	100.333
0.08	29.53	8.881	100.332
0.08	29.53	8.881	100.332
0.08	29.53	8.881	100.332
0.08	29.53	8.881	100.332
0.09	29.53	8.881	100.332
0.09	29.53	8.881	100.332
0.09	29.53	8.881	100.332
0.09	29.53	8.881	100.332
0.09	29.53	8.881	100.332
0.09	29.53	8.881	100.332
0.10	29.53	8.881	100.332
0.10	29.53	8.881	100.332
0.10	29.53	8.881	100.332
0.10	29.53	8.881	100.332
0.10	29.53	8.881	100.332
0.11	29.53	8.881	100.332
0.11	29.53	8.881	100.332
0.11	29.53	8.881	100.332
0.11	29.53	8.881	100.332
0.11	29.53	8.881	100.331
0.11	29.53	8.881	100.331
0.12	29.53	8.881	100.331
0.12	29.53	8.881	100.331
0.12	29.53	8.881	100.331
0.12	29.53	8.881	100.331
0.12	29.53	8.881	100.331
0.12	29.53	8.881	100.331
0.13	29.53	8.881	100.331
0.13	29.53	8.881	100.331
0.13	29.53	8.881	100.331
0.13	29.53	8.881	100.331
0.13	29.53	8.881	100.331
0.13	29.53	8.881	100.331
0.14	29.53	8.881	100.331
0.14	29.53	8.881	100.331
0.14	29.53	8.881	100.331
0.14	29.53	8.881	100.331
0.14	29.53	8.881	100.331
0.14	29.53	8.881	100.330
0.14	29.53	8.881	100.330
0.15	29.54	8.881	100.330
0.15	29.54	8.881	100.330
0.15	29.54	8.881	100.330
0.15	29.54	8.881	100.330
0.15	29.54	8.881	100.330
0.16	29.54	8.881	100.330
0.16	29.54	8.881	100.330
0.16	29.54	8.881	100.330
0.16	29.54	8.881	100.330
0.16	29.54	8.881	100.330
0.16	29.54	8.881	100.330
0.16	29.54	8.881	100.330
0.17	29.54	8.881	100.330
0.17	29.54	8.880	100.330
0.17	29.54	8.880	100.330
0.17	29.54	8.880	100.330
0.17	29.54	8.880	100.329
0.18	29.54	8.880	100.329
0.18	29.54	8.880	100.329
0.18	29.54	8.880	100.329
0.18	29.54	8.880	100.329
0.18	29.54	8.880	100.329
0.18	29.54	8.880	100.329
0.19	29.54	8.880	100.329
0.19	29.54	8.880	100.329
0.19	29.54	8.880	100.329
0.19	29.54	8.880	100.329
0.19	29.54	8.880	100.329
0.19	29.54	8.880	100.329
0.19	29.54	8.880	100.329
0.20	29.54	8.880	100.329
0.20	29.54	8.880	100.329
0.20	29.54	8.880	100.329
0.20	29.54	8.880	100.329
0.20	29.54	8.880	100.329
0.21	29.54	8.880	100.329
0.21	29.54	8.880	100.328
0.21	29.54	8.880	100.328
0.21	29.54	8.880	100.328
0.21	29.54	8.880	100.328
0.21	29.54	8.880	100.328
0.21	29.54	8.880	100.328
0.22	29.54	8.880	100.328
0.22	29.54	8.880	100.328
0.22	29.54	8.880	100.328
0.22	29.54	8.880	100.328
0.22	29.54	8.880	100.328
0.23	29.54	8.880	100.328
0.23	29.54	8.880	100.328
0.23	29.54	8.880	100.328
0.23	29.54	8.880	100.328
0.23	29.54	8.880	100.328
0.23	29.54	8.880	100.328
0.24	29.54	8.880	100.328
0.24	29.54	8.880	100.328
0.24	29.54	8.880	100.328
0.24	29.54	8.880	100.328
0.24	29.54	8.880	100.328
0.24	29.54	8.880	100.327
0.24	29.54	8.880	100.327
0.25	29.54	8.880	100.327
0.25	29.54	8.880	100.327
0.25	29.54	8.880	100.327
0.25	29.55	8.880	100.327
0.25	29.55	8.880	100.327
0.26	29.55	8.880	100.327
0.26	29.55	8.880	100.327
0.26	29.55	8.880	100.327
0.26	29.55	8.880	100.327
0.26	29.55	8.880	100.327
0.26	29.55	8.880	100.327
0.26	29.55	8.880	100.327
0.27	29.55	8.880	100.327
0.27	29.55	8.880	100.327
0.27	29.55	8.880	100.327
0.27	29.55	8.880	100.327
0.27	29.55	8.880	100.327
0.28	29.55	8.880	100.327
0.28	29.55	8.880	100.327
0.28	29.55	8.880	100.327
0.28	29.55	8.880	100.327
0.28	29.55	8.880	100.326
0.28	29.56	8.880	100.327
0.29	29.56	8.880	100.327
0.29	29.56	8.880	100.327
0.29	29.56	8.880	100.327
0.29	29.56	8.880	100.326
0.29	29.56	8.880	100.326
0.29	29.56	8.880	100.326
0.30	29.56	8.880	100.326
0.30	29.56	8.880	100.326
0.30	29.56	8.880	100.326
0.30	29.56	8.880	100.326
0.30	29.56	8.880	100.326
0.30	29.57	8.880	100.326
0.30	29.57	8.880	100.326
0.31	29.57	8.880	100.326
0.31	29.57	8.880	100.326
0.31	29.57	8.880	100.326
0.31	29.57	8.880	100.326
0.31	29.57	8.880	100.326
0.31	29.57	8.880	100.326
0.32	29.58	8.880	100.326
0.32	29.58	8.880	100.326
0.32	29.58	8.880	100.326
0.32	29.58	8.880	100.326
0.32	29.58	8.880	100.326
0.33	29.58	8.880	100.326
0.33	29.59	8.880	100.326
0.33	29.59	8.880	100.326
0.33	29.59	8.880	100.326
0.33	29.59	8.880	100.326
0.33	29.59	8.880	100.326
0.34	29.60	8.880	100.326
0.34	29.60	8.880	100.326
0.34	29.60	8.880	100.326
0.34	29.60	8.880	100.326
0.34	29.60	8.880	100.326
0.34	29.61	8.880	100.327
0.35	29.61	8.880	100.327
0.35	29.61	8.880	100.327
0.35	29.61	8.880	100.327
0.35	29.62	8.880	100.327
0.35	29.62	8.880	100.327
0.35	29.62	8.880	100.327
0.35	29.63	8.880	100.327
0.36	29.63	8.880	100.327
0.36	29.63	8.880	100.327
0.36	29.64	8.880	100.327
0.36	29.64	8.880	100.327
0.36	29.64	8.880	100.327
0.36	29.65	8.880	100.327
0.37	29.65	8.880	100.327
0.37	29.65	8.880	100.327
0.37	29.66	8.880	100.327
0.37	29.66	8.880	100.327
0.37	29.67	8.880	100.327
0.38	29.67	8.880	100.327
0.38	29.68	8.880	100.327
0.38	29.68	8.880	100.327
0.38	29.69	8.880	100.327
0.38	29.69	8.880	100.327
0.38	29.70	8.880	100.328
0.39	29.70	8.880	100.328
0.39	29.71	8.880	100.328
0.39	29.71	8.880	100.328
0.39	29.72	8.880	100.328
0.39	29.72	8.880	100.328
0.39	29.73	8.880	100.328
0.40	29.73	8.880	100.328
0.40	29.74	8.880	100.328
0.40	29.75	8.880	100.328
0.40	29.75	8.880	100.328
0.40	29.76	8.880	100.328
0.40	29.76	8.880	100.328
0.40	29.77	8.880	100.328
0.41	29.78	8.880	100.328
0.41	29.78	8.880	100.328
0.41	29.79	8.880	100.328
0.41	29.80	8.880	100.328
0.41	29.81	8.880	100.329
0.41	29.81	8.880	100.329
0.42	29.82	8.880	100.329
0.42	29.83	8.880	100.329
0.42	29.84	8.880	100.329
0.42	29.84	8.880	100.329
0.42	29.85	8.880	100.329
0.43	29.86	8.880	100.329
0.43	29.87	8.880	100.329
0.43	29.88	8.880	100.329
0.43	29.89	8.880	100.329
0.43	29.90	8.880	100.329
0.43	29.90	8.880	100.329
0.44	29.91	8.880	100.329
0.44	29.92	8.880	100.329
0.44	29.93	8.880	100.329
0.44	29.94	8.880	100.329
0.44	29.95	8.880	100.329
0.44	29.96	8.880	100.330
0.45	29.97	8.880	100.330
0.45	29.98	8.880	100.330
0.45	29.99	8.880	100.330
0.45	30.00	8.880	100.330
0.45	30.01	8.881	100.330
0.45	30.02	8.881	100.330
0.45	30.03	8.881	100.330
0.46	30.04	8.881	100.330
0.46	30.05	8.881	100.330
0.46	30.06	8.881	100.330
0.46	30.07	8.881	100.330
0.46	30.08	8.881	100.330
0.46	30.09	8.881	100.330
0.47	30.11	8.881	100.330
0.47	30.12	8.881	100.330
0.47	30.13	8.881	100.330
0.47	30.14	8.881	100.330
0.47	30.15	8.881	100.330
0.48	30.16	8.881	100.330
0.48	30.17	8.881	100.330
0.48	30.19	8.881	100.330
0.48	30.20	8.881	100.330
0.48	30.21	8.881	100.330
0.48	30.22	8.881	100.330
0.49	30.23	8.881	100.330
0.49	30.25	8.881	100.330
0.49	30.26	8.881	100.330
0.49	30.27	8.881	100.330
0.49	30.28	8.881	100.330
0.49	30.30	8.881	100.330
0.50	30.31	8.881	100.330
0.50	30.32	8.881	100.330
0.50	30.33	8.881	100.330
0.50	30.35	8.881	100.330
0.50	30.36	8.881	100.330
0.50	30.37	8.881	100.330
0.50	30.39	8.881	100.330
0.51	30.40	8.881	100.330
0.51	30.41	8.881	100.330
0.51	30.43	8.881	100.330
0.51	30.44	8.881	100.330
0.51	30.45	8.881	100.330
0.51	30.47	8.881	100.330
0.52	30.48	8.881	100.330
0.52	30.49	8.881	100.330
0.52	30.51	8.881	100.330
0.52	30.52	8.881	100.330
0.52	30.54	8.881	100.330
0.53	30.55	8.881	100.330
0.53	30.56	8.881	100.330
0.53	30.58	8.881	100.330
0.53	30.59	8.881	100.330
0.53	30.60	8.881	100.330
0.53	30.62	8.881	100.330
0.53	30.63	8.881	100.330
0.54	30.65	8.881	100.330
0.54	30.66	8.881	100.330
0.54	30.68	8.881	100.330
0.54	30.69	8.881	100.330
0.54	30.70	8.881	100.330
0.55	30.72	8.881	100.330
0.55	30.73	8.881	100.330
0.55	30.75	8.881	100.330
0.55	30.76	8.881	100.330
0.55	30.78	8.881	100.330
0.55	30.79	8.881	100.330
0.55	30.81	8.881	100.330
0.56	30.82	8.881	100.330
0.56	30.84	8.881	100.330
0.56	30.85	8.881	100.330
0.56	30.86	8.881	100.330
0.56	30.88	8.881	100.330
0.57	30.89	8.881	100.330
0.57	30.91	8.881	100.330
0.57	30.92	8.880	100.330
0.57	30.94	8.880	100.330
0.57	30.95	8.880	100.330
0.57	30.97	8.880	100.330
0.58	30.98	8.880	100.330
0.58	31.00	8.880	100.330
0.58	31.01	8.880	100.330
0.58	31.03	8.880	100.329
0.58	31.04	8.880	100.329
0.58	31.06	8.880	100.329
0.58	31.07	8.880	100.329
0.59	31.09	8.880	100.329
0.59	31.10	8.880	100.329
0.59	31.12	8.880	100.329
0.59	31.13	8.880	100.329
0.59	31.15	8.880	100.329
0.60	31.16	8.880	100.329
0.60	31.18	8.880	100.329
0.60	31.19	8.880	100.329
0.60	31.21	8.880	100.329
0.60	31.22	8.880	100.329
0.60	31.24	8.880	100.329
0.60	31.25	8.880	100.329
0.61	31.27	8.880	100.329
0.61	31.29	8.880	100.329
0.61	31.30	8.880	100.329
0.61	31.32	8.880	100.329
0.61	31.33	8.880	100.329
0.62	31.35	8.880	100.328
0.62	31.36	8.880	100.328
0.62	31.38	8.880	100.328
0.62	31.39	8.880	100.328
0.62	31.41	8.880	100.328
0.62	31.42	8.880	100.328
0.63	31.44	8.880	100.328
0.63	31.45	8.880	100.328
0.63	31.47	8.880	100.328
0.63	31.48	8.880	100.328
0.63	31.50	8.880	100.328
0.63	31.51	8.880	100.328
0.63	31.53	8.880	100.328
0.64	31.55	8.880	100.328
0.64	31.56	8.880	100.328
0.64	31.58	8.880	100.328
0.64	31.59	8.880	100.328
0.64	31.61	8.880	100.328
0.65	31.62	8.880	100.328
0.65	31.64	8.880	100.327
0.65	31.65	8.880	100.327
0.65	31.67	8.880	100.327
0.65	31.68	8.880	100.327
0.65	31.70	8.880	100.327
0.65	31.71	8.880	100.327
0.66	31.73	8.880	100.327
0.66	31.74	8.880	100.327
0.66	31.76	8.880	100.327
0.66	31.78	8.880	100.327
0.66	31.79	8.880	100.327
0.67	31.81	8.880	100.327
0.67	31.82	8.880	100.327
0.67	31.84	8.880	100.327
0.67	31.85	8.880	100.327
0.67	31.87	8.880	100.327
0.67	31.88	8.880	100.326
0.68	31.90	8.880	100.326
0.68	31.91	8.880	100.326
0.68	31.93	8.880	100.326
0.68	31.94	8.880	100.326
0.68	31.96	8.880	100.326
0.68	31.98	8.880	100.326
0.68	31.99	8.880	100.326
0.69	32.01	8.880	100.326
0.69	32.02	8.880	100.326
0.69	32.04	8.880	100.326
0.69	32.05	8.880	100.326
0.69	32.07	8.880	100.326
0.70	32.08	8.880	100.326
0.70	32.10	8.880	100.326
0.70	32.11	8.880	100.326
0.70	32.13	8.880	100.325
0.70	32.14	8.880	100.325
0.70	32.16	8.880	100.325
0.70	32.18	8.880	100.325
0.71	32.19	8.880	100.325
0.71	32.21	8.880	100.325
0.71	32.22	8.880	100.325
0.71	32.24	8.880	100.325
0.71	32.25	8.880	100.325
0.72	32.27	8.880	100.325
0.72	32.28	8.880	100.325
0.72	32.30	8.880	100.325
0.72	32.32	8.880	100.325
0.72	32.33	8.880	100.325
0.72	32.35	8.880	100.325
0.73	32.36	8.880	100.325
0.73	32.38	8.880	100.325
0.73	32.39	8.880	100.325
0.73	32.41	8.880	100.324
0.73	32.42	8.880	100.324
0.73	32.44	8.880	100.324
0.73	32.46	8.880	100.324
0.74	32.47	8.880	100.324
0.74	32.49	8.880	100.324
0.74	32.50	8.880	100.324
0.74	32.52	8.880	100.324
0.74	32.53	8.880	100.324
0.75	32.55	8.880	100.324
0.75	32.56	8.880	100.324
0.75	32.58	8.880	100.324
0.75	32.60	8.880	100.324
0.75	32.61	8.880	100.324
0.75	32.63	8.880	100.324
0.75	32.64	8.880	100.324
0.76	32.66	8.880	100.324
0.76	32.67	8.880	100.323
0.76	32.69	8.880	100.323
0.76	32.71	8.880	100.323
0.76	32.72	8.880	100.323
0.77	32.74	8.880	100.323
0.77	32.75	8.880	100.323
0.77	32.77	8.880	100.323
0.77	32.78	8.880	100.323
0.77	32.80	8.880	100.323
0.77	32.82	8.880	100.323
0.78	32.83	8.880	100.323
0.78	32.85	8.880	100.323
0.78	32.86	8.880	100.323
0.78	32.88	8.880	100.323
0.78	32.90	8.880	100.323
0.78	32.91	8.880	100.323
0.78	32.93	8.880	100.323
0.79	32.94	8.880	100.322
0.79	32.96	8.880	100.322
0.79	32.98	8.880	100.322
0.79	32.99	8.880	100.322
0.79	33.01	8.880	100.322
0.80	33.02	8.880	100.322
0.80	33.04	8.880	100.322
0.80	33.06	8.880	100.322
0.80	33.07	8.880	100.322
0.80	33.09	8.880	100.322
0.80	33.10	8.880	100.322
0.80	33.12	8.880	100.322
0.81	33.14	8.880	100.322
0.81	33.15	8.880	100.322
0.81	33.17	8.880	100.322
0.81	33.19	8.880	100.322
0.81	33.20	8.880	100.322
0.82	33.22	8.880	100.322
0.82	33.23	8.880	100.321
0.82	33.25	8.880	100.321
0.82	33.27	8.880	100.321
0.82	33.28	8.880	100.321
0.82	33.30	8.880	100.321
0.83	33.32	8.880	100.321
0.83	33.33	8.880	100.321
0.83	33.35	8.880	100.321
0.83	33.36	8.880	100.321
0.83	33.38	8.880	100.321
0.83	33.40	8.880	100.321
0.83	33.41	8.880	100.321
0.84	33.43	8.880	100.321
0.84	33.45	8.880	100.321
0.84	33.46	8.880	100.321
0.84	33.48	8.880	100.321
0.84	33.50	8.880	100.320
0.85	33.51	8.880	100.320
0.85	33.53	8.880	100.320
0.85	33.54	8.880	100.320
0.85	33.56	8.880	100.320
0.85	33.58	8.880	100.320
0.85	33.59	8.880	100.320
0.85	33.61	8.880	100.320
0.86	33.63	8.880	100.320
0.86	33.64	8.880	100.320
0.86	33.66	8.880	100.320
0.86	33.68	8.880	100.320
0.86	33.69	8.880	100.320
0.87	33.71	8.880	100.320
0.87	33.73	8.880	100.320
0.87	33.74	8.880	100.320
0.87	33.76	8.880	100.320
0.87	33.78	8.880	100.319
0.87	33.79	8.880	100.319
0.88	33.81	8.880	100.319
0.88	33.83	8.880	100.319
0.88	33.84	8.880	100.319
0.88	33.86	8.880	100.319
0.88	33.88	8.880	100.319
0.88	33.89	8.880	100.319
0.88	33.91	8.880	100.319
0.89	33.93	8.880	100.319
0.89	33.95	8.880	100.319
0.89	33.96	8.880	100.319
0.89	33.98	8.880	100.319
0.89	34.00	8.880	100.319
0.90	34.01	8.880	100.319
0.90	34.03	8.880	100.319
0.90	34.05	8.879	100.318
0.90	34.06	8.879	100.318
0.90	34.08	8.879	100.318
0.90	34.10	8.879	100.318
0.90	34.11	8.879	100.318
0.91	34.13	8.879	100.318
0.91	34.15	8.879	100.318
0.91	34.16	8.879	100.318
0.91	34.18	8.879	100.318
0.91	34.20	8.879	100.318
0.92	34.22	8.879	100.318
0.92	34.23	8.879	100.318
0.92	34.25	8.879	100.317
0.92	34.27	8.879	100.317
0.92	34.28	8.879	100.317
0.92	34.30	8.879	100.317
0.93	34.32	8.879	100.317
0.93	34.33	8.879	100.317
0.93	34.35	8.879	100.317
0.93	34.37	8.879	100.317
0.93	34.39	8.879	100.317
0.93	34.40	8.879	100.317
0.93	34.42	8.879	100.317
0.94	34.44	8.879	100.317
0.94	34.45	8.879	100.317
0.94	34.47	8.879	100.317
0.94	34.49	8.879	100.316
0.94	34.50	8.879	100.316
0.95	34.52	8.879	100.316
0.95	34.54	8.879	100.316
0.95	34.56	8.879	100.316
0.95	34.57	8.879	100.316
0.95	34.59	8.879	100.316
0.95	34.61	8.879	100.316
0.95	34.62	8.879	100.316
0.96	34.64	8.879	100.316
0.96	34.66	8.879	100.316
0.96	34.68	8.879	100.316
0.96	34.69	8.879	100.316
0.96	34.71	8.879	100.316
0.97	34.73	8.879	100.315
0.97	34.74	8.879	100.315
0.97	34.76	8.879	100.315
0.97	34.78	8.879	100.315
0.97	34.80	8.879	100.315
0.97	34.81	8.879	100.315
0.98	34.83	8.879	100.315
0.98	34.85	8.879	100.315
0.98	34.86	8.879	100.315
0.98	34.88	8.879	100.315
0.98	34.90	8.879	100.315
0.98	34.91	8.879	100.315
0.98	34.93	8.879	100.315
0.99	34.95	8.879	100.315
0.99	34.97	8.879	100.314
0.99	34.98	8.879	100.314
0.99	35.00	8.879	100.314
0.99	35.02	8.879	100.314
1.00	35.03	8.879	100.314
1.00	35.05	8.879	100.314
1.00	35.07	8.879	100.314
1.00	35.09	8.879	100.314
1.00	35.10	8.879	100.314
1.00	35.12	8.879	100.314
1.00	35.14	8.879	100.314
1.01	35.15	8.879	100.314
1.01	35.17	8.879	100.313
1.01	35.19	8.879	100.313
1.01	35.21	8.879	100.313
1.01	35.22	8.879	100.313
1.02	35.24	8.879	100.313
1.02	35.26	8.879	100.313
1.02	35.27	8.879	100.313
1.02	35.29	8.879	100.313
1.02	35.31	8.879	100.313
1.02	35.33	8.879	100.313
1.03	35.34	8.879	100.313
1.03	35.36	8.879	100.313
1.03	35.38	8.879	100.313
1.03	35.39	8.879	100.312
1.03	35.41	8.879	100.312
1.03	35.43	8.879	100.312
1.03	35.45	8.879	100.312
1.04	35.46	8.879	100.312
1.04	35.48	8.879	100.312
1.04	35.50	8.879	100.312
1.04	35.51	8.879	100.312
1.04	35.53	8.879	100.312
1.05	35.55	8.879	100.312
1.05	35.56	8.879	100.312
1.05	35.58	8.879	100.312
1.05	35.60	8.879	100.311
1.05	35.62	8.879	100.311
1.05	35.63	8.879	100.311
1.05	35.65	8.879	100.311
1.06	35.67	8.879	100.311
1.06	35.68	8.879	100.311
1.06	35.70	8.879	100.311
1.06	35.72	8.879	100.311
1.06	35.74	8.879	100.311
1.07	35.75	8.879	100.311
1.07	35.77	8.879	100.311
1.07	35.79	8.879	100.310
1.07	35.80	8.879	100.310
1.07	35.82	8.879	100.310
1.07	35.84	8.879	100.310
1.08	35.85	8.879	100.310
1.08	35.87	8.879	100.310
1.08	35.89	8.879	100.310
1.08	35.91	8.879	100.310
1.08	35.92	8.879	100.310
1.08	35.94	8.879	100.310
1.08	35.96	8.879	100.310
1.09	35.97	8.879	100.310
1.09	35.99	8.879	100.309
1.09	36.01	8.879	100.309
1.09	36.03	8.879	100.309
1.09	36.04	8.879	100.309
1.09	36.06	8.879	100.309
1.10	36.08	8.879	100.309
1.10	36.09	8.879	100.309
1.10	36.11	8.879	100.309
1.10	36.13	8.879	100.309
1.10	36.14	8.879	100.309
1.11	36.16	8.879	100.309
1.11	36.18	8.879	100.308
1.11	36.20	8.879	100.308
1.11	36.21	8.879	100.308
1.11	36.23	8.879	100.308
1.11	36.25	8.879	100.308
1.12	36.26	8.879	100.308
1.12	36.28	8.879	100.308
1.12	36.30	8.879	100.308
1.12	36.31	8.879	100.308
1.12	36.33	8.879	100.308
1.12	36.35	8.879	100.308
1.13	36.37	8.879	100.307
1.13	36.38	8.879	100.307
1.13	36.40	8.879	100.307
1.13	36.42	8.879	100.307
1.13	36.43	8.878	100.307
1.13	36.45	8.878	100.307
1.13	36.47	8.878	100.307
1.14	36.48	8.878	100.307
1.14	36.50	8.878	100.307
1.14	36.52	8.878	100.307
1.14	36.54	8.878	100.307
1.14	36.55	8.878	100.306
1.14	36.57	8.878	100.306
1.15	36.59	8.878	100.306
1.15	36.60	8.878	100.306
1.15	36.62	8.878	100.306
1.15	36.64	8.878	100.306
1.15	36.66	8.878	100.306
1.16	36.67	8.878	100.306
1.16	36.69	8.878	100.306
1.16	36.71	8.878	100.306
1.16	36.72	8.878	100.306
1.16	36.74	8.878	100.306
1.16	36.76	8.878	100.305
1.17	36.77	8.878	100.305
1.17	36.79	8.878	100.305
1.17	36.81	8.878	100.305
1.17	36.83	8.878	100.305
1.17	36.84	8.878	100.305
1.17	36.86	8.878	100.305
1.18	36.88	8.878	100.305
1.18	36.89	8.878	100.305
1.18	36.91	8.878	100.305
1.18	36.93	8.878	100.305
1.18	36.94	8.878	100.304
1.18	36.96	8.878	100.304
1.18	36.98	8.878	100.304
1.19	37.00	8.878	100.304
1.19	37.01	8.878	100.304
1.19	37.03	8.878	100.304
1.19	37.05	8.878	100.304
1.19	37.06	8.878	100.304
1.19	37.08	8.878	100.304
1.20	37.10	8.878	100.304
1.20	37.12	8.878	100.304
1.20	37.13	8.878	100.303
1.20	37.15	8.878	100.303
1.20	37.17	8.878	100.303
1.21	37.18	8.878	100.303
1.21	37.20	8.878	100.303
1.21	37.22	8.878	100.303
1.21	37.23	8.878	100.303
1.21	37.25	8.878	100.303
1.21	37.27	8.878	100.303
1.22	37.29	8.878	100.303
1.22	37.30	8.878	100.303
1.22	37.32	8.878	100.302
1.22	37.34	8.878	100.302
1.22	37.35	8.878	100.302
1.22	37.37	8.878	100.302
1.23	37.39	8.878	100.302
1.23	37.41	8.878	100.302
1.23	37.42	8.878	100.302
1.23	37.44	8.878	100.302
1.23	37.46	8.878	100.302
1.23	37.47	8.878	100.302
1.23	37.49	8.878	100.302
1.24	37.51	8.878	100.301
1.24	37.53	8.878	100.301
1.24	37.54	8.878	100.301
1.24	37.56	8.878	100.301
1.24	37.58	8.878	100.301
1.24	37.59	8.878	100.301
1.25	37.61	8.878	100.301
1.25	37.63	8.878	100.301
1.25	37.65	8.878	100.301
1.25	37.66	8.878	100.301
1.25	37.68	8.878	100.301
1.26	37.70	8.878	100.300
1.26	37.71	8.878	100.300
1.26	37.73	8.878	100.300
1.26	37.75	8.878	100.300
1.26	37.77	8.878	100.300
1.26	37.78	8.878	100.300
1.27	37.80	8.878	100.300
1.27	37.82	8.878	100.300
1.27	37.83	8.878	100.300
1.27	37.85	8.878	100.300
1.27	37.87	8.878	100.299
1.27	37.89	8.878	100.299
1.28	37.90	8.878	100.299
1.28	37.92	8.878	100.299
1.28	37.94	8.878	100.299
1.28	37.95	8.878	100.299
1.28	37.97	8.878	100.299
1.28	37.99	8.878	100.299
1.28	38.01	8.878	100.299
1.29	38.02	8.878	100.299
1.29	38.04	8.878	100.298
1.29	38.06	8.878	100.298
1.29	38.07	8.878	100.298
1.29	38.09	8.878	100.298
1.29	38.11	8.878	100.298
1.30	38.13	8.878	100.298
1.30	38.14	8.878	100.298
1.30	38.16	8.878	100.298
1.30	38.18	8.878	100.298
1.30	38.19	8.878	100.298
1.31	38.21	8.878	100.297
1.31	38.23	8.878	100.297
1.31	38.25	8.878	100.297
1.31	38.26	8.878	100.297
1.31	38.28	8.878	100.297
1.31	38.30	8.878	100.297
1.32	38.32	8.878	100.297
1.32	38.33	8.878	100.297
1.32	38.35	8.878	100.297
1.32	38.37	8.878	100.297
1.32	38.38	8.878	100.297
1.32	38.40	8.878	100.296
1.33	38.42	8.878	100.296
1.33	38.44	8.878	100.296
1.33	38.45	8.878	100.296
1.33	38.47	8.878	100.296
1.33	38.49	8.878	100.296
1.33	38.50	8.877	100.296
1.33	38.52	8.877	100.296
1.34	38.54	8.877	100.296
1.34	38.56	8.877	100.296
1.34	38.57	8.877	100.295
1.34	38.59	8.877	100.295
1.34	38.61	8.877	100.295
1.34	38.62	8.877	100.295
1.35	38.64	8.877	100.295
1.35	38.66	8.877	100.295
1.35	38.68	8.877	100.295
1.35	38.69	8.877	100.295
1.35	38.71	8.877	100.295
1.36	38.73	8.877	100.294
1.36	38.75	8.877	100.294
1.36	38.76	8.877	100.294
1.36	38.78	8.877	100.294
1.36	38.80	8.877	100.294
1.36	38.81	8.877	100.294
1.37	38.83	8.877	100.294
1.37	38.85	8.877	100.294
1.37	38.87	8.877	100.294
1.37	38.88	8.877	100.294
1.37	38.90	8.877	100.293
1.37	38.92	8.877	100.293
1.38	38.93	8.877	100.293
1.38	38.95	8.877	100.293
1.38	38.97	8.877	100.293
1.38	38.99	8.877	100.293
1.38	39.00	8.877	100.293
1.38	39.02	8.877	100.293
1.38	39.04	8.877	100.293
1.39	39.05	8.877	100.292
1.39	39.07	8.877	100.292
1.39	39.09	8.877	100.292
1.39	39.11	8.877	100.292
1.39	39.12	8.877	100.292
1.39	39.14	8.877	100.292
1.40	39.16	8.877	100.292
1.40	39.18	8.877	100.292
1.40	39.19	8.877	100.292
1.40	39.21	8.877	100.292
1.40	39.23	8.877	100.291
1.41	39.24	8.877	100.291
1.41	39.26	8.877	100.291
1.41	39.28	8.877	100.291
1.41	39.30	8.877	100.291
1.41	39.31	8.877	100.291
1.41	39.33	8.877	100.291
1.42	39.35	8.877	100.291
1.42	39.36	8.877	100.290
1.42	39.38	8.877	100.290
1.42	39.40	8.877	100.290
1.42	39.42	8.877	100.290
1.42	39.43	8.877	100.290
1.43	39.45	8.877	100.290
1.43	39.47	8.877	100.290
1.43	39.48	8.877	100.290
1.43	39.50	8.877	100.290
1.43	39.52	8.877	100.290
1.43	39.54	8.877	100.289
1.43	39.55	8.877	100.289
1.44	39.57	8.877	100.289
1.44	39.59	8.877	100.289
1.44	39.60	8.877	100.289
1.44	39.62	8.877	100.289
1.44	39.64	8.877	100.289
1.44	39.66	8.877	100.289
1.45	39.67	8.877	100.289
1.45	39.69	8.877	100.288
1.45	39.71	8.877	100.288
1.45	39.72	8.877	100.288
1.45	39.74	8.877	100.288
1.46	39.76	8.877	100.288
1.46	39.78	8.877	100.288
1.46	39.79	8.877	100.288
1.46	39.81	8.877	100.288
1.46	39.83	8.877	100.287
1.46	39.84	8.877	100.287
1.47	39.86	8.877	100.287
1.47	39.88	8.877	100.287
1.47	39.90	8.877	100.287
1.47	39.91	8.877	100.287
1.47	39.93	8.877	100.287
1.47	39.95	8.877	100.287
1.48	39.96	8.877	100.287
1.48	39.98	8.877	100.286
1.48	40.00	8.877	100.286
1.48	40.02	8.877	100.286
1.48	40.03	8.877	100.286
1.48	40.05	8.877	100.286
1.48	40.07	8.877	100.286
1.49	40.08	8.877	100.286
1.49	40.10	8.877	100.286
1.49	40.12	8.877	100.285
1.49	40.14	8.877	100.285
1.49	40.15	8.877	100.285
1.49	40.17	8.877	100.285
1.50	40.19	8.877	100.285
1.50	40.20	8.877	100.285
1.50	40.22	8.877	100.285
1.50	40.24	8.877	100.285
1.50	40.26	8.877	100.285
1.51	40.27	8.876	100.285
1.51	40.29	8.876	100.284
1.51	40.31	8.876	100.284
1.51	40.32	8.876	100.284
1.51	40.34	8.876	100.284
1.51	40.36	8.876	100.284
1.52	40.37	8.876	100.284
1.52	40.39	8.876	100.284
1.52	40.41	8.876	100.284
1.52	40.43	8.876	100.283
1.52	40.44	8.876	100.283
1.52	40.46	8.876	100.283
1.53	40.48	8.876	100.283
1.53	40.49	8.876	100.283
1.53	40.51	8.876	100.283
1.53	40.53	8.876	100.283
1.53	40.55	8.876	100.283
1.53	40.56	8.876	100.282
1.53	40.58	8.876	100.282
1.54	40.60	8.876	100.282
1.54	40.61	8.876	100.282
1.54	40.63	8.876	100.282
1.54	40.65	8.876	100.282
1.54	40.67	8.876	100.282
1.54	40.68	8.876	100.282
1.55	40.70	8.876	100.281
1.55	40.72	8.876	100.281
1.55	40.73	8.876	100.281
1.55	40.75	8.876	100.281
1.55	40.77	8.876	100.281
1.56	40.79	8.876	100.281
1.56	40.80	8.876	100.281
1.56	40.82	8.876	100.281
1.56	40.84	8.876	100.281
1.56	40.85	8.876	100.280
1.56	40.87	8.876	100.280
1.57	40.89	8.876	100.280
1.57	40.91	8.876	100.280
1.57	40.92	8.876	100.280
1.57	40.94	8.876	100.280
1.57	40.96	8.876	100.280
1.57	40.97	8.876	100.280
1.58	40.99	8.876	100.279
1.58	41.01	8.876	100.279
1.58	41.02	8.876	100.279
1.58	41.04	8.876	100.279
1.58	41.06	8.876	100.279
1.58	41.08	8.876	100.279
1.58	41.09	8.876	100.279
1.59	41.11	8.876	100.279
1.59	41.13	8.876	100.278
1.59	41.14	8.876	100.278
1.59	41.16	8.876	100.278
1.59	41.18	8.876	100.278
1.59	41.20	8.876	100.278
1.60	41.21	8.876	100.278
1.60	41.23	8.876	100.278
1.60	41.25	8.876	100.278
1.60	41.26	8.876	100.277
1.60	41.28	8.876	100.277
1.61	41.30	8.876	100.277
1.61	41.32	8.876	100.277
1.61	41.33	8.876	100.277
1.61	41.35	8.876	100.277
1.61	41.37	8.876	100.277
1.61	41.38	8.876	100.277
1.62	41.40	8.876	100.276
1.62	41.42	8.876	100.276
1.62	41.44	8.876	100.276
1.62	41.45	8.876	100.276
1.62	41.47	8.876	100.276
1.62	41.49	8.876	100.276
1.63	41.50	8.876	100.276
1.63	41.52	8.876	100.276
1.63	41.54	8.876	100.275
1.63	41.56	8.876	100.275
1.63	41.57	8.876	100.275
1.63	41.59	8.876	100.275
1.63	41.61	8.876	100.275
1.64	41.62	8.876	100.275
1.64	41.64	8.876	100.275
1.64	41.66	8.876	100.275
1.64	41.68	8.876	100.274
1.64	41.69	8.876	100.274
1.64	41.71	8.876	100.274
1.65	41.73	8.876	100.274
1.65	41.74	8.876	100.274
1.65	41.76	8.876	100.274
1.65	41.78	8.876	100.274
1.65	41.80	8.876	100.274
1.66	41.81	8.876	100.274
1.66	41.83	8.876	100.273
1.66	41.85	8.876	100.273
1.66	41.86	8.875	100.273
1.66	41.88	8.875	100.273
1.66	41.90	8.875	100.273
1.67	41.92	8.875	100.273
1.67	41.93	8.875	100.273
1.67	41.95	8.875	100.273
1.67	41.97	8.875	100.272
1.67	41.98	8.875	100.272
1.67	42.00	8.875	100.272
1.68	42.02	8.875	100.272
1.68	42.04	8.875	100.272
1.68	42.05	8.875	100.272
1.68	42.07	8.875	100.272
1.68	42.09	8.875	100.272
1.68	42.10	8.875	100.271
1.68	42.12	8.875	100.271
1.69	42.14	8.875	100.271
1.69	42.15	8.875	100.271
1.69	42.17	8.875	100.271
1.69	42.19	8.875	100.271
1.69	42.21	8.875	100.271
1.69	42.22	8.875	100.270
1.70	42.24	8.875	100.270
1.70	42.26	8.875	100.270
1.70	42.27	8.875	100.270
1.70	42.29	8.875	100.270
1.70	42.31	8.875	100.270
1.71	42.33	8.875	100.270
1.71	42.34	8.875	100.269
1.71	42.36	8.875	100.269
1.71	42.38	8.875	100.269
1.71	42.39	8.875	100.269
1.71	42.41	8.875	100.269
1.72	42.43	8.875	100.269
1.72	42.45	8.875	100.269
1.72	42.46	8.875	100.269
1.72	42.48	8.875	100.268
1.72	42.50	8.875	100.268
1.72	42.51	8.875	100.268
1.73	42.53	8.875	100.268
1.73	42.55	8.875	100.268
1.73	42.57	8.875	100.268
1.73	42.58	8.875	100.268
1.73	42.60	8.875	100.267
1.73	42.62	8.875	100.267
1.73	42.63	8.875	100.267
1.74	42.65	8.875	100.267
1.74	42.67	8.875	100.267
1.74	42.69	8.875	100.267
1.74	42.70	8.875	100.267
1.74	42.72	8.875	100.266
1.74	42.74	8.875	100.266
1.75	42.75	8.875	100.266
1.75	42.77	8.875	100.266
1.75	42.79	8.875	100.266
1.75	42.80	8.875	100.266
1.75	42.82	8.875	100.266
1.76	42.84	8.875	100.265
1.76	42.86	8.875	100.265
1.76	42.87	8.875	100.265
1.76	42.89	8.875	100.265
1.76	42.91	8.875	100.265
1.76	42.92	8.875	100.265
1.77	42.94	8.875	100.265
1.77	42.96	8.875	100.264
1.77	42.98	8.875	100.264
1.77	42.99	8.875	100.264
1.77	43.01	8.875	100.264
1.77	43.03	8.875	100.264
1.78	43.04	8.875	100.264
1.78	43.06	8.875	100.264
1.78	43.08	8.875	100.263
1.78	43.10	8.875	100.263
1.78	43.11	8.875	100.263
1.78	43.13	8.875	100.263
1.78	43.15	8.875	100.263
1.79	43.16	8.875	100.263
1.79	43.18	8.875	100.263
1.79	43.20	8.875	100.263
1.79	43.21	8.875	100.262
1.79	43.23	8.875	100.262
1.79	43.25	8.875	100.262
1.80	43.27	8.874	100.262
1.80	43.28	8.874	100.262
1.80	43.30	8.874	100.262
1.80	43.32	8.874	100.262
1.80	43.33	8.874	100.261
1.81	43.35	8.874	100.261
1.81	43.37	8.874	100.261
1.81	43.39	8.874	100.261
1.81	43.40	8.874	100.261
1.81	43.42	8.874	100.261
1.81	43.44	8.874	100.260
1.82	43.45	8.874	100.260
1.82	43.47	8.874	100.260
1.82	43.49	8.874	100.260
1.82	43.51	8.874	100.260
1.82	43.52	8.874	100.260
1.82	43.54	8.874	100.260
1.83	43.56	8.874	100.259
1.83	43.57	8.874	100.259
1.83	43.59	8.874	100.259
1.83	43.61	8.874	100.259
1.83	43.62	8.874	100.259
1.83	43.64	8.874	100.259
1.83	43.66	8.874	100.259
1.84	43.68	8.874	100.258
1.84	43.69	8.874	100.258
1.84	43.71	8.874	100.258
1.84	43.73	8.874	100.258
1.84	43.74	8.874	100.258
1.84	43.76	8.874	100.258
1.85	43.78	8.874	100.258
1.85	43.80	8.874	100.257
1.85	43.81	8.874	100.257
1.85	43.83	8.874	100.257
1.85	43.85	8.874	100.257
1.86	43.86	8.874	100.257
1.86	43.88	8.874	100.257
1.86	43.90	8.874	100.257
1.86	43.91	8.874	100.256
1.86	43.93	8.874	100.256
1.86	43.95	8.874	100.256
1.87	43.97	8.874	100.256
1.87	43.98	8.874	100.256
1.87	44.00	8.874	100.256
1.87	44.02	8.874	100.255
1.87	44.03	8.874	100.255
1.87	44.05	8.874	100.255
1.88	44.07	8.874	100.255
1.88	44.09	8.874	100.255
1.88	44.10	8.874	100.255
1.88	44.12	8.874	100.254
1.88	44.14	8.874	100.254
1.88	44.15	8.874	100.254
1.88	44.17	8.874	100.254
1.89	44.19	8.874	100.254
1.89	44.20	8.874	100.254
1.89	44.22	8.874	100.254
1.89	44.24	8.874	100.253
1.89	44.26	8.874	100.253
1.89	44.27	8.874	100.253
1.90	44.29	8.874	100.253
1.90	44.31	8.874	100.253
1.90	44.32	8.874	100.253
1.90	44.34	8.874	100.253
1.90	44.36	8.874	100.252
1.91	44.38	8.874	100.252
1.91	44.39	8.874	100.252
1.91	44.41	8.874	100.252
1.91	44.43	8.874	100.252
1.91	44.44	8.874	100.252
1.91	44.46	8.874	100.251
1.92	44.48	8.874	100.251
1.92	44.49	8.874	100.251
1.92	44.51	8.874	100.251
1.92	44.53	8.874	100.251
1.92	44.55	8.874	100.251
1.92	44.56	8.873	100.251
1.93	44.58	8.873	100.250
1.93	44.60	8.873	100.250
1.93	44.61	8.873	100.250
1.93	44.63	8.873	100.250
1.93	44.65	8.873	100.250
1.93	44.67	8.873	100.250
1.93	44.68	8.873	100.249
1.94	44.70	8.873	100.249
1.94	44.72	8.873	100.249
1.94	44.73	8.873	100.249
1.94	44.75	8.873	100.249
1.94	44.77	8.873	100.249
1.94	44.78	8.873	100.249
1.95	44.80	8.873	100.248
1.95	44.82	8.873	100.248
1.95	44.84	8.873	100.248
1.95	44.85	8.873	100.248
1.95	44.87	8.873	100.248
1.96	44.89	8.873	100.248
1.96	44.90	8.873	100.247
1.96	44.92	8.873	100.247
1.96	44.94	8.873	100.247
1.96	44.96	8.873	100.247
1.96	44.97	8.873	100.247
1.97	44.99	8.873	100.247
1.97	45.01	8.873	100.246
1.97	45.02	8.873	100.246
1.97	45.04	8.873	100.246
1.97	45.06	8.873	100.246
1.97	45.07	8.873	100.246
1.98	45.09	8.873	100.246
1.98	45.11	8.873	100.245
1.98	45.13	8.873	100.245
1.98	45.14	8.873	100.245
1.98	45.16	8.873	100.245
1.98	45.18	8.873	100.245
1.98	45.19	8.873	100.245
1.99	45.21	8.873	100.244
1.99	45.23	8.873	100.244
1.99	45.25	8.873	100.244
1.99	45.26	8.873	100.244
1.99	45.28	8.873	100.244
1.99	45.30	8.873	100.244
2.00	45.31	8.873	100.243
2.00	45.33	8.873	100.243
2.00	45.35	8.873	100.243
2.00	45.36	8.873	100.243
2.00	45.38	8.873	100.243
2.01	45.40	8.873	100.243
2.01	45.42	8.873	100.242
2.01	45.43	8.873	100.242
2.01	45.45	8.873	100.242
2.01	45.47	8.873	100.242
2.01	45.48	8.873	100.242
2.02	45.50	8.873	100.242
2.02	45.52	8.873	100.241
2.02	45.53	8.873	100.241
2.02	45.55	8.873	100.241
2.02	45.57	8.873	100.241
2.02	45.59	8.873	100.241
2.03	45.60	8.873	100.241
2.03	45.62	8.873	100.240
2.03	45.64	8.873	100.240
2.03	45.65	8.873	100.240
2.03	45.67	8.873	100.240
2.03	45.69	8.873	100.240
2.03	45.70	8.873	100.240
2.04	45.72	8.873	100.239
2.04	45.74	8.872	100.239
2.04	45.76	8.872	100.239
2.04	45.77	8.872	100.239
2.04	45.79	8.872	100.239
2.04	45.81	8.872	100.239
2.05	45.82	8.872	100.238
2.05	45.84	8.872	100.238
2.05	45.86	8.872	100.238
2.05	45.88	8.872	100.238
2.05	45.89	8.872	100.238
2.06	45.91	8.872	100.237
2.06	45.93	8.872	100.237
2.06	45.94	8.872	100.237
2.06	45.96	8.872	100.237
2.06	45.98	8.872	100.237
2.06	45.99	8.872	100.237
2.07	46.01	8.872	100.236
2.07	46.03	8.872	100.236
2.07	46.05	8.872	100.236
2.07	46.06	8.872	100.236
2.07	46.08	8.872	100.236
2.07	46.10	8.872	100.236
2.08	46.11	8.872	100.235
2.08	46.13	8.872	100.235
2.08	46.15	8.872	100.235
2.08	46.16	8.872	100.235
2.08	46.18	8.872	100.235
2.08	46.20	8.872	100.235
2.08	46.22	8.872	100.234
2.09	46.23	8.872	100.234
2.09	46.25	8.872	100.234
2.09	46.27	8.872	100.234
2.09	46.28	8.872	100.234
2.09	46.30	8.872	100.233
2.09	46.32	8.872	100.233
2.10	46.33	8.872	100.233
2.10	46.35	8.872	100.233
2.10	46.37	8.872	100.233
2.10	46.39	8.872	100.233
2.10	46.40	8.872	100.232
2.11	46.42	8.872	100.232
2.11	46.44	8.872	100.232
2.11	46.45	8.872	100.232
2.11	46.47	8.872	100.232
2.11	46.49	8.872	100.232
2.11	46.50	8.872	100.231
2.12	46.52	8.872	100.231
2.12	46.54	8.872	100.231
2.12	46.56	8.872	100.231
2.12	46.57	8.872	100.231
2.12	46.59	8.872	100.230
2.12	46.61	8.872	100.230
2.13	46.62	8.872	100.230
2.13	46.64	8.872	100.230
2.13	46.66	8.872	100.230
2.13	46.67	8.872	100.230
2.13	46.69	8.872	100.229
2.13	46.71	8.872	100.229
2.14	46.73	8.872	100.229
2.14	46.74	8.872	100.229
2.14	46.76	8.872	100.229
2.14	46.78	8.872	100.228
2.14	46.79	8.872	100.228
2.14	46.81	8.872	100.228
2.14	46.83	8.871	100.228
2.15	46.84	8.871	100.228
2.15	46.86	8.871	100.228
2.15	46.88	8.871	100.227
2.15	46.90	8.871	100.227
2.15	46.91	8.871	100.227
2.16	46.93	8.871	100.227
2.16	46.95	8.871	100.227
2.16	46.96	8.871	100.226
2.16	46.98	8.871	100.226
2.16	47.00	8.871	100.226
2.16	47.01	8.871	100.226
2.16	47.03	8.871	100.226
2.17	47.05	8.871	100.226
2.17	47.07	8.871	100.225
2.17	47.08	8.871	100.225
2.17	47.10	8.871	100.225
2.17	47.12	8.871	100.225
2.18	47.13	8.871	100.225
2.18	47.15	8.871	100.224
2.18	47.17	8.871	100.224
2.18	47.18	8.871	100.224
2.18	47.20	8.871	100.224
2.18	47.22	8.871	100.224
2.19	47.24	8.871	100.223
2.19	47.25	8.871	100.223
2.19	47.27	8.871	100.223
2.19	47.29	8.871	100.223
2.19	47.30	8.871	100.223
2.19	47.32	8.871	100.223
2.19	47.34	8.871	100.222
2.20	47.35	8.871	100.222
2.20	47.37	8.871	100.222
2.20	47.39	8.871	100.222
2.20	47.41	8.871	100.222
2.20	47.42	8.871	100.221
2.21	47.44	8.871	100.221
2.21	47.46	8.871	100.221
2.21	47.47	8.871	100.221
2.21	47.49	8.871	100.221
2.21	47.51	8.871	100.221
2.21	47.52	8.871	100.220
2.21	47.54	8.871	100.220
2.22	47.56	8.871	100.220
2.22	47.58	8.871	100.220
2.22	47.59	8.871	100.220
2.22	47.61	8.871	100.219
2.22	47.63	8.871	100.219
2.23	47.64	8.871	100.219
2.23	47.66	8.871	100.219
2.23	47.68	8.871	100.219
2.23	47.69	8.871	100.218
2.23	47.71	8.871	100.218
2.23	47.73	8.871	100.218
2.24	47.74	8.871	100.218
2.24	47.76	8.871	100.218
2.24	47.78	8.871	100.217
2.24	47.80	8.871	100.217
2.24	47.81	8.871	100.217
2.24	47.83	8.871	100.217
2.24	47.85	8.870	100.217
2.25	47.86	8.870	100.216
2.25	47.88	8.870	100.216
2.25	47.90	8.870	100.216
2.25	47.91	8.870	100.216
2.25	47.93	8.870	100.216
2.26	47.95	8.870	100.216
2.26	47.97	8.870	100.215
2.26	47.98	8.870	100.215
2.26	48.00	8.870	100.215
2.26	48.02	8.870	100.215
2.26	48.03	8.870	100.215
2.26	48.05	8.870	100.214
2.27	48.07	8.870	100.214
2.27	48.08	8.870	100.214
2.27	48.10	8.870	100.214
2.27	48.12	8.870	100.214
2.27	48.13	8.870	100.213
2.28	48.15	8.870	100.213
2.28	48.17	8.870	100.213
2.28	48.19	8.870	100.213
2.28	48.20	8.870	100.213
2.28	48.22	8.870	100.212
2.28	48.24	8.870	100.212
2.29	48.25	8.870	100.212
2.29	48.27	8.870	100.212
2.29	48.29	8.870	100.212
2.29	48.30	8.870	100.211
2.29	48.32	8.870	100.211
2.29	48.34	8.870	100.211
2.29	48.36	8.870	100.211
2.30	48.37	8.870	100.211
2.30	48.39	8.870	100.210
2.30	48.41	8.870	100.210
2.30	48.42	8.870	100.210
2.30	48.44	8.870	100.210
2.31	48.46	8.870	100.210
2.31	48.47	8.870	100.209
2.31	48.49	8.870	100.209
2.31	48.51	8.870	100.209
2.31	48.52	8.870	100.209
2.31	48.54	8.870	100.209
2.31	48.56	8.870	100.208
2.32	48.58	8.870	100.208
2.32	48.59	8.870	100.208
2.32	48.61	8.870	100.208
2.32	48.63	8.870	100.208
2.32	48.64	8.870	100.207
2.33	48.66	8.870	100.207
2.33	48.68	8.870	100.207
2.33	48.69	8.870	100.207
2.33	48.71	8.870	100.207
2.33	48.73	8.870	100.206
2.33	48.74	8.870	100.206
2.34	48.76	8.870	100.206
2.34	48.78	8.870	100.206
2.34	48.80	8.870	100.206
2.34	48.81	8.869	100.205
2.34	48.83	8.869	100.205
2.34	48.85	8.869	100.205
2.34	48.86	8.869	100.205
2.35	48.88	8.869	100.205
2.35	48.90	8.869	100.204
2.35	48.91	8.869	100.204
2.35	48.93	8.869	100.204
2.35	48.95	8.869	100.204
2.36	48.97	8.869	100.203
2.36	48.98	8.869	100.203
2.36	49.00	8.869	100.203
2.36	49.02	8.869	100.203
2.36	49.03	8.869	100.203
2.36	49.05	8.869	100.202
2.36	49.07	8.869	100.202
2.37	49.08	8.869	100.202
2.37	49.10	8.869	100.202
2.37	49.12	8.869	100.202
2.37	49.13	8.869	100.201
2.37	49.15	8.869	100.201
2.38	49.17	8.869	100.201
2.38	49.19	8.869	100.201
2.38	49.20	8.869	100.201
2.38	49.22	8.869	100.200
2.38	49.24	8.869	100.200
2.38	49.25	8.869	100.200
2.39	49.27	8.869	100.200
2.39	49.29	8.869	100.199
2.39	49.30	8.869	100.199
2.39	49.32	8.869	100.199
2.39	49.34	8.869	100.199
2.39	49.36	8.869	100.199
2.39	49.37	8.869	100.198
2.40	49.39	8.869	100.198
2.40	49.41	8.869	100.198
2.40	49.42	8.869	100.198
2.40	49.44	8.869	100.198
2.40	49.46	8.869	100.197
2.41	49.47	8.869	100.197
2.41	49.49	8.869	100.197
2.41	49.51	8.869	100.197
2.41	49.53	8.869	100.196
2.41	49.54	8.869	100.196
2.41	49.56	8.869	100.196
2.41	49.58	8.869	100.196
2.42	49.59	8.869	100.196
2.42	49.61	8.869	100.195
2.42	49.63	8.869	100.195
2.42	49.64	8.869	100.195
2.42	49.66	8.869	100.195
2.43	49.68	8.869	100.195
2.43	49.69	8.869	100.194
2.43	49.71	8.868	100.194
2.43	49.73	8.868	100.194
2.43	49.75	8.868	100.194
2.43	49.76	8.868	100.193
2.44	49.78	8.868	100.193
2.44	49.80	8.868	100.193
2.44	49.81	8.868	100.193
2.44	49.83	8.868	100.193
2.44	49.85	8.868	100.192
2.44	49.86	8.868	100.192
2.44	49.88	8.868	100.192
2.45	49.90	8.868	100.192
2.45	49.92	8.868	100.191
2.45	49.93	8.868	100.191
2.45	49.95	8.868	100.191
2.45	49.97	8.868	100.191
2.46	49.98	8.868	100.191
2.46	50.00	8.868	100.190
2.46	50.02	8.868	100.190
2.46	50.03	8.868	100.190
2.46	50.05	8.868	100.190
2.46	50.07	8.868	100.189
2.46	50.08	8.868	100.189
2.47	50.10	8.868	100.189
2.47	50.12	8.868	100.189
2.47	50.14	8.868	100.188
2.47	50.15	8.868	100.188
2.47	50.17	8.868	100.188
2.48	50.19	8.868	100.188
2.48	50.20	8.868	100.188
2.48	50.22	8.868	100.187
2.48	50.24	8.868	100.187
2.48	50.25	8.868	100.187
2.48	50.27	8.868	100.187
2.49	50.29	8.868	100.187
2.49	50.31	8.868	100.186
2.49	50.32	8.868	100.186
2.49	50.34	8.868	100.186
2.49	50.36	8.868	100.186
2.49	50.37	8.868	100.185
2.49	50.39	8.868	100.185
2.50	50.41	8.868	100.185
2.50	50.42	8.868	100.185
2.50	50.44	8.868	100.184
2.50	50.46	8.868	100.184
2.50	50.48	8.868	100.184
2.51	50.49	8.868	100.184
2.51	50.51	8.868	100.184
2.51	50.53	8.868	100.183
2.51	50.54	8.868	100.183
2.51	50.56	8.868	100.183
2.51	50.58	8.867	100.183
2.51	50.59	8.867	100.182
2.52	50.61	8.867	100.182
2.52	50.63	8.867	100.182
2.52	50.64	8.867	100.182
2.52	50.66	8.867	100.182
2.52	50.68	8.867	100.181
2.53	50.70	8.867	100.181
2.53	50.71	8.867	100.181
2.53	50.73	8.867	100.181
2.53	50.75	8.867	100.180
2.53	50.76	8.867	100.180
2.53	50.78	8.867	100.180
2.54	50.80	8.867	100.180
2.54	50.81	8.867	100.179
2.54	50.83	8.867	100.179
2.54	50.85	8.867	100.179
2.54	50.86	8.867	100.179
2.54	50.88	8.867	100.179
2.54	50.90	8.867	100.178
2.55	50.92	8.867	100.178
2.55	50.93	8.867	100.178
2.55	50.95	8.867	100.178
2.55	50.97	8.867	100.177
2.55	50.98	8.867	100.177
2.56	51.00	8.867	100.177
2.56	51.02	8.867	100.177
2.56	51.03	8.867	100.176
2.56	51.05	8.867	100.176
2.56	51.07	8.867	100.176
2.56	51.08	8.867	100.176
2.56	51.10	8.867	100.175
2.57	51.12	8.867	100.175
2.57	51.14	8.867	100.175
2.57	51.15	8.867	100.175
2.57	51.17	8.867	100.174
2.57	51.19	8.867	100.174
2.58	51.20	8.867	100.174
2.58	51.22	8.867	100.174
2.58	51.24	8.867	100.174
2.58	51.25	8.867	100.173
2.58	51.27	8.867	100.173
2.58	51.29	8.867	100.173
2.59	51.30	8.867	100.173
2.59	51.32	8.867	100.172
2.59	51.34	8.867	100.172
2.59	51.36	8.867	100.172
2.59	51.37	8.867	100.172
2.59	51.39	8.866	100.171
2.59	51.41	8.866	100.171
2.60	51.42	8.866	100.171
2.60	51.44	8.866	100.171
2.60	51.46	8.866	100.170
2.60	51.47	8.866	100.170
2.60	51.49	8.866	100.170
2.61	51.51	8.866	100.170
2.61	51.52	8.866	100.169
2.61	51.54	8.866	100.169
2.61	51.56	8.866	100.169
2.61	51.58	8.866	100.169
2.61	51.59	8.866	100.168
2.61	51.61	8.866	100.168
2.62	51.63	8.866	100.168
2.62	51.64	8.866	100.168
2.62	51.66	8.866	100.167
2.62	51.68	8.866	100.167
2.62	51.69	8.866	100.167
2.63	51.71	8.866	100.167
2.63	51.73	8.866	100.166
2.63	51.74	8.866	100.166
2.63	51.76	8.866	100.166
2.63	51.78	8.866	100.166
2.63	51.79	8.866	100.165
2.64	51.81	8.866	100.165
2.64	51.83	8.866	100.165
2.64	51.85	8.866	100.165
2.64	51.86	8.866	100.164
2.64	51.88	8.866	100.164
2.64	51.90	8.866	100.164
2.64	51.91	8.866	100.164
2.65	51.93	8.866	100.163
2.65	51.95	8.866	100.163
2.65	51.96	8.866	100.163
2.65	51.98	8.866	100.163
2.65	52.00	8.866	100.162
2.66	52.01	8.866	100.162
2.66	52.03	8.866	100.162
2.66	52.05	8.866	100.162
2.66	52.06	8.866	100.161
2.66	52.08	8.866	100.161
2.66	52.10	8.866	100.161
2.66	52.12	8.866	100.161
2.67	52.13	8.866	100.160
2.67	52.15	8.865	100.160
2.67	52.17	8.865	100.160
2.67	52.18	8.865	100.160
2.67	52.20	8.865	100.159
2.68	52.22	8.865	100.159
2.68	52.23	8.865	100.159
2.68	52.25	8.865	100.159
2.68	52.27	8.865	100.158
2.68	52.28	8.865	100.158
2.68	52.30	8.865	100.158
2.69	52.32	8.865	100.158
2.69	52.33	8.865	100.157
2.69	52.35	8.865	100.157
2.69	52.37	8.865	100.157
2.69	52.38	8.865	100.157
2.69	52.40	8.865	100.156
2.69	52.42	8.865	100.156
2.70	52.44	8.865	100.156
2.70	52.45	8.865	100.156
2.70	52.47	8.865	100.155
2.70	52.49	8.865	100.155
2.70	52.50	8.865	100.155
2.71	52.52	8.865	100.155
2.71	52.54	8.865	100.154
2.71	52.55	8.865	100.154
2.71	52.57	8.865	100.154
2.71	52.59	8.865	100.154
2.71	52.60	8.865	100.153
2.71	52.62	8.865	100.153
2.72	52.64	8.865	100.153
2.72	52.65	8.865	100.153
2.72	52.67	8.865	100.152
2.72	52.69	8.865	100.152
2.72	52.70	8.865	100.152
2.73	52.72	8.865	100.152
2.73	52.74	8.865	100.151
2.73	52.76	8.865	100.151
2.73	52.77	8.865	100.151
2.73	52.79	8.865	100.151
2.73	52.81	8.865	100.150
2.74	52.82	8.865	100.150
2.74	52.84	8.865	100.150
2.74	52.86	8.865	100.150
2.74	52.87	8.865	100.149
2.74	52.89	8.865	100.149
2.74	52.91	8.864	100.149
2.74	52.92	8.864	100.148
2.75	52.94	8.864	100.148
2.75	52.96	8.864	100.148
2.75	52.97	8.864	100.148
2.75	52.99	8.864	100.147
2.75	53.01	8.864	100.147
2.76	53.03	8.864	100.147
2.76	53.04	8.864	100.147
2.76	53.06	8.864	100.146
2.76	53.08	8.864	100.146
2.76	53.09	8.864	100.146
2.76	53.11	8.864	100.146
2.76	53.13	8.864	100.145
2.77	53.14	8.864	100.145
2.77	53.16	8.864	100.145
2.77	53.18	8.864	100.145
2.77	53.19	8.864	100.144
2.77	53.21	8.864	100.144
2.78	53.23	8.864	100.144
2.78	53.24	8.864	100.144
2.78	53.26	8.864	100.143
2.78	53.28	8.864	100.143
2.78	53.29	8.864	100.143
2.78	53.31	8.864	100.142
2.79	53.33	8.864	100.142
2.79	53.35	8.864	100.142
2.79	53.36	8.864	100.142
2.79	53.38	8.864	100.141
2.79	53.40	8.864	100.141
2.79	53.41	8.864	100.141
2.79	53.43	8.864	100.141
2.80	53.45	8.864	100.140
2.80	53.46	8.864	100.140
2.80	53.48	8.864	100.140
2.80	53.50	8.864	100.140
2.80	53.51	8.864	100.139
2.81	53.53	8.864	100.139
2.81	53.55	8.864	100.139
2.81	53.56	8.864	100.138
2.81	53.58	8.864	100.138
2.81	53.60	8.864	100.138
2.81	53.61	8.863	100.138
2.81	53.63	8.863	100.137
2.82	53.65	8.863	100.137
2.82	53.67	8.863	100.137
2.82	53.68	8.863	100.137
2.82	53.70	8.863	100.136
2.82	53.72	8.863	100.136
2.83	53.73	8.863	100.136
2.83	53.75	8.863	100.135
2.83	53.77	8.863	100.135
2.83	53.78	8.863	100.135
2.83	53.80	8.863	100.135
2.83	53.82	8.863	100.134
2.84	53.83	8.863	100.134
2.84	53.85	8.863	100.134
2.84	53.87	8.863	100.134
2.84	53.88	8.863	100.133
2.84	53.90	8.863	100.133
2.84	53.92	8.863	100.133
2.84	53.94	8.863	100.132
2.85	53.95	8.863	100.132
2.85	53.97	8.863	100.132
2.85	53.99	8.863	100.132
2.85	54.00	8.863	100.131
2.85	54.02	8.863	100.131
2.86	54.04	8.863	100.131
2.86	54.05	8.863	100.131
2.86	54.07	8.863	100.130
2.86	54.09	8.863	100.130
2.86	54.10	8.863	100.130
2.86	54.12	8.863	100.129
2.86	54.14	8.863	100.129
2.87	54.15	8.863	100.129
2.87	54.17	8.863	100.129
2.87	54.19	8.863	100.128
2.87	54.20	8.863	100.128
2.87	54.22	8.863	100.128
2.88	54.24	8.863	100.127
2.88	54.26	8.863	100.127
2.88	54.27	8.863	100.127
2.88	54.29	8.863	100.127
2.88	54.31	8.862	100.126
2.88	54.32	8.862	100.126
2.89	54.34	8.862	100.126
2.89	54.36	8.862	100.125
2.89	54.37	8.862	100.125
2.89	54.39	8.862	100.125
2.89	54.41	8.862	100.125
2.89	54.42	8.862	100.124
2.89	54.44	8.862	100.124
2.90	54.46	8.862	100.124
2.90	54.47	8.862	100.124
2.90	54.49	8.862	100.123
2.90	54.51	8.862	100.123
2.90	54.52	8.862	100.123
2.91	54.54	8.862	100.122
2.91	54.56	8.862	100.122
2.91	54.58	8.862	100.122
2.91	54.59	8.862	100.122
2.91	54.61	8.862	100.121
2.91	54.63	8.862	100.121
2.91	54.64	8.862	100.121
2.92	54.66	8.862	100.120
2.92	54.68	8.862	100.120
2.92	54.69	8.862	100.120
2.92	54.71	8.862	100.120
2.92	54.73	8.862	100.119
2.93	54.74	8.862	100.119
2.93	54.76	8.862	100.119
2.93	54.78	8.862	100.118
2.93	54.79	8.862	100.118
2.93	54.81	8.862	100.118
2.93	54.83	8.862	100.118
2.94	54.84	8.862	100.117
2.94	54.86	8.862	100.117
2.94	54.88	8.862	100.117
2.94	54.90	8.862	100.116
2.94	54.91	8.862	100.116
2.94	54.93	8.862	100.116
2.94	54.95	8.862	100.116
2.95	54.96	8.862	100.115
2.95	54.98	8.861	100.115
2.95	55.00	8.861	100.115
2.95	55.01	8.861	100.114
2.95	55.03	8.861	100.114
2.96	55.05	8.861	100.114
2.96	55.06	8.861	100.114
2.96	55.08	8.861	100.113
2.96	55.10	8.861	100.113
2.96	55.11	8.861	100.113
2.96	55.13	8.861	100.112
2.96	55.15	8.861	100.112
2.97	55.16	8.861	100.112
2.97	55.18	8.861	100.112
2.97	55.20	8.861	100.111
2.97	55.21	8.861	100.111
2.97	55.23	8.861	100.111
2.98	55.25	8.861	100.110
2.98	55.27	8.861	100.110
2.98	55.28	8.861	100.110
2.98	55.30	8.861	100.110
2.98	55.32	8.861	100.109
2.98	55.33	8.861	100.109
2.99	55.35	8.861	100.109
2.99	55.37	8.861	100.108
2.99	55.38	8.861	100.108
2.99	55.40	8.861	100.108
2.99	55.42	8.861	100.107
2.99	55.43	8.861	100.107
2.99	55.45	8.861	100.107
3.00	55.47	8.861	100.107
3.00	55.48	8.861	100.106
3.00	55.50	8.861	100.106
3.00	55.52	8.861	100.106
3.00	55.53	8.861	100.105
3.01	55.55	8.861	100.105
3.01	55.57	8.861	100.105
3.01	55.59	8.861	100.105
3.01	55.60	8.861	100.104
3.01	55.62	8.861	100.104
3.01	55.64	8.860	100.104
3.01	55.65	8.860	100.103
3.02	55.67	8.860	100.103
3.02	55.69	8.860	100.103
3.02	55.70	8.860	100.102
3.02	55.72	8.860	100.102
3.02	55.74	8.860	100.102
3.03	55.75	8.860	100.102
3.03	55.77	8.860	100.101
3.03	55.79	8.860	100.101
3.03	55.80	8.860	100.101
3.03	55.82	8.860	100.100
3.03	55.84	8.860	100.100
3.04	55.85	8.860	100.100
3.04	55.87	8.860	100.099
3.04	55.89	8.860	100.099
3.04	55.90	8.860	100.099
3.04	55.92	8.860	100.099
3.04	55.94	8.860	100.098
3.04	55.96	8.860	100.098
3.05	55.97	8.860	100.098
3.05	55.99	8.860	100.097
3.05	56.01	8.860	100.097
3.05	56.02	8.860	100.097
3.05	56.04	8.860	100.096
3.06	56.06	8.860	100.096
3.06	56.07	8.860	100.096
3.06	56.09	8.860	100.096
3.06	56.11	8.860	100.095
3.06	56.12	8.860	100.095
3.06	56.14	8.860	100.095
3.06	56.16	8.860	100.094
3.07	56.17	8.860	100.094
3.07	56.19	8.860	100.094
3.07	56.21	8.860	100.093
3.07	56.22	8.860	100.093
3.07	56.24	8.860	100.093
3.08	56.26	8.859	100.092
3.08	56.27	8.859	100.092
3.08	56.29	8.859	100.092
3.08	56.31	8.859	100.092
3.08	56.33	8.859	100.091
3.08	56.34	8.859	100.091
3.09	56.36	8.859	100.091
3.09	56.38	8.859	100.090
3.09	56.39	8.859	100.090
3.09	56.41	8.859	100.090
3.09	56.43	8.859	100.089
3.09	56.44	8.859	100.089
3.09	56.46	8.859	100.089
3.10	56.48	8.859	100.088
3.10	56.49	8.859	100.088
3.10	56.51	8.859	100.088
3.10	56.53	8.859	100.087
3.10	56.54	8.859	100.087
3.11	56.56	8.859	100.087
3.11	56.58	8.859	100.087
3.11	56.59	8.859	100.086
3.11	56.61	8.859	100.086
3.11	56.63	8.859	100.086
3.11	56.64	8.859	100.085
3.11	56.66	8.859	100.085
3.12	56.68	8.859	100.085
3.12	56.69	8.859	100.084
3.12	56.71	8.859	100.084
3.12	56.73	8.859	100.084
3.12	56.75	8.859	100.083
3.13	56.76	8.859	100.083
3.13	56.78	8.859	100.083
3.13	56.80	8.859	100.082
3.13	56.81	8.859	100.082
3.13	56.83	8.859	100.082
3.13	56.85	8.859	100.081
3.14	56.86	8.858	100.081
3.14	56.88	8.858	100.081
3.14	56.90	8.858	100.080
3.14	56.91	8.858	100.080
3.14	56.93	8.858	100.080
3.14	56.95	8.858	100.080
3.14	56.96	8.858	100.079
3.15	56.98	8.858	100.079
3.15	57.00	8.858	100.079
3.15	57.01	8.858	100.078
3.15	57.03	8.858	100.078
3.15	57.05	8.858	100.078
3.16	57.06	8.858	100.077
3.16	57.08	8.858	100.077
3.16	57.10	8.858	100.077
3.16	57.12	8.858	100.076
3.16	57.13	8.858	100.076
3.16	57.15	8.858	100.076
3.16	57.17	8.858	100.075
3.17	57.18	8.858	100.075
3.17	57.20	8.858	100.075
3.17	57.22	8.858	100.075
3.17	57.23	8.858	100.074
3.17	57.25	8.858	100.074
3.18	57.27	8.858	100.074
3.18	57.28	8.858	100.073
3.18	57.30	8.858	100.073
3.18	57.32	8.858	100.073
3.18	57.33	8.858	100.072
3.18	57.35	8.858	100.072
3.19	57.37	8.858	100.072
3.19	57.38	8.858	100.071
3.19	57.40	8.858	100.071
3.19	57.42	8.858	100.071
3.19	57.43	8.858	100.070
3.19	57.45	8.858	100.070
3.19	57.47	8.857	100.070
3.20	57.48	8.857	100.069
3.20	57.50	8.857	100.069
3.20	57.52	8.857	100.069
3.20	57.54	8.857	100.068
3.20	57.55	8.857	100.068
3.21	57.57	8.857	100.068
3.21	57.59	8.857	100.067
3.21	57.60	8.857	100.067
3.21	57.62	8.857	100.067
3.21	57.64	8.857	100.066
3.21	57.65	8.857	100.066
3.21	57.67	8.857	100.066
3.22	57.69	8.857	100.065
3.22	57.70	8.857	100.065
3.22	57.72	8.857	100.065
3.22	57.74	8.857	100.064
3.22	57.75	8.857	100.064
3.23	57.77	8.857	100.064
3.23	57.79	8.857	100.063
3.23	57.80	8.857	100.063
3.23	57.82	8.857	100.063
3.23	57.84	8.857	100.062
3.23	57.85	8.857	100.062
3.24	57.87	8.857	100.062
3.24	57.89	8.857	100.061
3.24	57.90	8.857	100.061
3.24	57.92	8.857	100.061
3.24	57.94	8.857	100.060
3.24	57.96	8.857	100.060
3.24	57.97	8.857	100.060
3.25	57.99	8.857	100.059
3.25	58.01	8.857	100.059
3.25	58.02	8.857	100.059
3.25	58.04	8.856	100.058
3.25	58.06	8.856	100.058
3.26	58.07	8.856	100.058
3.26	58.09	8.856	100.057
3.26	58.11	8.856	100.057
3.26	58.12	8.856	100.057
3.26	58.14	8.856	100.056
3.26	58.16	8.856	100.056
3.26	58.17	8.856	100.056
3.27	58.19	8.856	100.055
3.27	58.21	8.856	100.055
3.27	58.22	8.856	100.055
3.27	58.24	8.856	100.054
3.27	58.26	8.856	100.054
3.28	58.27	8.856	100.054
3.28	58.29	8.856	100.053
3.28	58.31	8.856	100.053
3.28	58.32	8.856	100.053
3.28	58.34	8.856	100.052
3.28	58.36	8.856	100.052
3.29	58.37	8.856	100.052
3.29	58.39	8.856	100.051
3.29	58.41	8.856	100.051
3.29	58.42	8.856	100.050
3.29	58.44	8.856	100.050
3.29	58.46	8.856	100.050
3.29	58.48	8.856	100.049
3.30	58.49	8.856	100.049
3.30	58.51	8.856	100.049
3.30	58.53	8.856	100.048
3.30	58.54	8.856	100.048
3.30	58.56	8.856	100.048
3.31	58.58	8.856	100.047
3.31	58.59	8.855	100.047
3.31	58.61	8.855	100.047
3.31	58.63	8.855	100.046
3.31	58.64	8.855	100.046
3.31	58.66	8.855	100.046
3.31	58.68	8.855	100.045
3.32	58.69	8.855	100.045
3.32	58.71	8.855	100.045
3.32	58.73	8.855	100.044
3.32	58.74	8.855	100.044
3.32	58.76	8.855	100.044
3.33	58.78	8.855	100.043
3.33	58.79	8.855	100.043
3.33	58.81	8.855	100.043
3.33	58.83	8.855	100.042
3.33	58.84	8.855	100.042
3.33	58.86	8.855	100.042
3.34	58.88	8.855	100.041
3.34	58.89	8.855	100.041
3.34	58.91	8.855	100.041
3.34	58.93	8.855	100.040
3.34	58.94	8.855	100.040
3.34	58.96	8.855	100.040
3.34	58.98	8.855	100.039
3.35	58.99	8.855	100.039
3.35	59.01	8.855	100.039
3.35	59.03	8.855	100.038
3.35	59.04	8.855	100.038
3.35	59.06	8.855	100.038
3.36	59.08	8.855	100.037
3.36	59.10	8.855	100.037
3.36	59.11	8.855	100.037
3.36	59.13	8.855	100.036
3.36	59.15	8.854	100.036
3.36	59.16	8.854	100.036
3.36	59.18	8.854	100.035
3.37	59.20	8.854	100.035
3.37	59.21	8.854	100.034
3.37	59.23	8.854	100.034
3.37	59.25	8.854	100.034
3.37	59.26	8.854	100.033
3.38	59.28	8.854	100.033
3.38	59.30	8.854	100.033
3.38	59.31	8.854	100.032
3.38	59.33	8.854	100.032
3.38	59.35	8.854	100.032
3.38	59.36	8.854	100.031
3.39	59.38	8.854	100.031
3.39	59.40	8.854	100.031
3.39	59.41	8.854	100.030
3.39	59.43	8.854	100.030
3.39	59.45	8.854	100.030
3.39	59.46	8.854	100.029
3.39	59.48	8.854	100.029
3.40	59.50	8.854	100.029
3.40	59.51	8.854	100.028
3.40	59.53	8.854	100.028
3.40	59.55	8.854	100.027
3.40	59.56	8.854	100.027
3.41	59.58	8.854	100.027
3.41	59.60	8.854	100.026
3.41	59.61	8.854	100.026
3.41	59.63	8.854	100.026
3.41	59.65	8.854	100.025
3.41	59.66	8.854	100.025
3.41	59.68	8.853	100.025
3.42	59.70	8.853	100.024
3.42	59.71	8.853	100.024
3.42	59.73	8.853	100.024
3.42	59.75	8.853	100.023
3.42	59.76	8.853	100.023
3.43	59.78	8.853	100.023
3.43	59.80	8.853	100.022
3.43	59.81	8.853	100.022
3.43	59.83	8.853	100.021
3.43	59.85	8.853	100.021
3.43	59.87	8.853	100.021
3.44	59.88	8.853	100.020
3.44	59.90	8.853	100.020
3.44	59.92	8.853	100.020
3.44	59.93	8.853	100.019
3.44	59.95	8.853	100.019
3.44	59.97	8.853	100.019
3.44	59.98	8.853	100.018
3.45	60.00	8.853	100.018
3.45	60.02	8.853	100.018
3.45	60.03	8.853	100.017
3.45	60.05	8.853	100.017
3.45	60.07	8.853	100.017
3.46	60.08	8.853	100.016
3.46	60.10	8.853	100.016
3.46	60.12	8.853	100.016
3.46	60.13	8.853	100.015
3.46	60.15	8.853	100.015
3.46	60.17	8.853	100.014
3.46	60.18	8.853	100.014
3.47	60.20	8.853	100.014
3.47	60.22	8.852	100.013
3.47	60.23	8.852	100.013
3.47	60.25	8.852	100.013
3.47	60.27	8.852	100.012
3.48	60.28	8.852	100.012
3.48	60.30	8.852	100.011
3.48	60.32	8.852	100.011
3.48	60.33	8.852	100.011
3.48	60.35	8.852	100.010
3.48	60.37	8.852	100.010
3.49	60.38	8.852	100.010
3.49	60.40	8.852	100.009
3.49	60.42	8.852	100.009
3.49	60.43	8.852	100.009
3.49	60.45	8.852	100.008
3.49	60.47	8.852	100.008
3.49	60.48	8.852	100.007
3.50	60.50	8.852	100.007
3.50	60.52	8.852	100.007
3.50	60.53	8.852	100.006
3.50	60.55	8.852	100.006
3.50	60.57	8.852	100.006
3.51	60.58	8.852	100.005
3.51	60.60	8.852	100.005
3.51	60.62	8.852	100.005
3.51	60.63	8.852	100.004
3.51	60.65	8.852	100.004
3.51	60.67	8.852	100.003
3.51	60.68	8.852	100.003
3.52	60.70	8.852	100.003
3.52	60.72	8.852	100.002
3.52	60.73	8.851	100.002
3.52	60.75	8.851	100.002
3.52	60.77	8.851	100.001
3.53	60.78	8.851	100.001
3.53	60.80	8.851	100.001
3.53	60.82	8.851	100.000
3.53	60.83	8.851	100.000
3.53	60.85	8.851	99.999
3.53	60.87	8.851	99.999
3.54	60.89	8.851	99.999
3.54	60.90	8.851	99.998
3.54	60.92	8.851	99.998
3.54	60.94	8.851	99.998
3.54	60.95	8.851	99.997
3.54	60.97	8.851	99.997
3.54	60.99	8.851	99.996
3.55	61.00	8.851	99.996
3.55	61.02	8.851	99.996
3.55	61.04	8.851	99.995
3.55	61.05	8.851	99.995
3.55	61.07	8.851	99.995
3.56	61.09	8.851	99.994
3.56	61.10	8.851	99.994
3.56	61.12	8.851	99.994
3.56	61.14	8.851	99.993
3.56	61.15	8.851	99.993
3.56	61.17	8.851	99.992
3.56	61.19	8.851	99.992
3.57	61.20	8.851	99.992
3.57	61.22	8.851	99.991
3.57	61.24	8.851	99.991
3.57	61.25	8.850	99.991
3.57	61.27	8.850	99.990
3.58	61.29	8.850	99.990
3.58	61.30	8.850	99.989
3.58	61.32	8.850	99.989
3.58	61.34	8.850	99.989
3.58	61.35	8.850	99.988
3.58	61.37	8.850	99.988
3.59	61.39	8.850	99.988
3.59	61.40	8.850	99.987
3.59	61.42	8.850	99.987
3.59	61.44	8.850	99.986
3.59	61.45	8.850	99.986
3.59	61.47	8.850	99.986
3.59	61.49	8.850	99.985
3.60	61.50	8.850	99.985
3.60	61.52	8.850	99.985
3.60	61.54	8.850	99.984
3.60	61.55	8.850	99.984
3.60	61.57	8.850	99.984
3.61	61.59	8.850	99.983
3.61	61.60	8.850	99.983
3.61	61.62	8.850	99.982
3.61	61.64	8.850	99.982
3.61	61.65	8.850	99.982
3.61	61.67	8.850	99.981
3.61	61.69	8.850	99.981
3.62	61.70	8.850	99.981
3.62	61.72	8.850	99.980
3.62	61.74	8.850	99.980
3.62	61.75	8.849	99.979
3.62	61.77	8.849	99.979
3.63	61.79	8.849	99.979
3.63	61.81	8.849	99.978
3.63	61.82	8.849	99.978
3.63	61.84	8.849	99.978
3.63	61.86	8.849	99.977
3.63	61.87	8.849	99.977
3.64	61.89	8.849	99.976
3.64	61.91	8.849	99.976
3.64	61.92	8.849	99.976
3.64	61.94	8.849	99.975
3.64	61.96	8.849	99.975
3.64	61.97	8.849	99.975
3.64	61.99	8.849	99.974
3.65	62.01	8.849	99.974
3.65	62.02	8.849	99.973
3.65	62.04	8.849	99.973
3.65	62.06	8.849	99.973
3.65	62.07	8.849	99.972
3.66	62.09	8.849	99.972
3.66	62.11	8.849	99.971
3.66	62.12	8.849	99.971
3.66	62.14	8.849	99.971
3.66	62.16	8.849	99.970
3.66	62.17	8.849	99.970
3.66	62.19	8.849	99.970
3.67	62.21	8.849	99.969
3.67	62.22	8.849	99.969
3.67	62.24	8.849	99.968
3.67	62.26	8.848	99.968
3.67	62.27	8.848	99.968
3.68	62.29	8.848	99.967
3.68	62.31	8.848	99.967
3.68	62.32	8.848	99.966
3.68	62.34	8.848	99.966
3.68	62.36	8.848	99.966
3.68	62.37	8.848	99.965
3.69	62.39	8.848	99.965
3.69	62.41	8.848	99.965
3.69	62.42	8.848	99.964
3.69	62.44	8.848	99.964
3.69	62.46	8.848	99.963
3.69	62.47	8.848	99.963
3.69	62.49	8.848	99.963
3.70	62.51	8.848	99.962
3.70	62.52	8.848	99.962
3.70	62.54	8.848	99.961
3.70	62.56	8.848	99.961
3.70	62.58	8.848	99.961
3.71	62.59	8.848	99.960
3.71	62.61	8.848	99.960
3.71	62.63	8.848	99.959
3.71	62.64	8.848	99.959
3.71	62.66	8.848	99.959
3.71	62.68	8.848	99.958
3.71	62.69	8.848	99.958
3.72	62.71	8.848	99.957
3.72	62.73	8.848	99.957
3.72	62.74	8.847	99.957
3.72	62.76	8.847	99.956
3.72	62.78	8.847	99.956
3.73	62.79	8.847	99.956
3.73	62.81	8.847	99.955
3.73	62.83	8.847	99.955
3.73	62.84	8.847	99.954
3.73	62.86	8.847	99.954
3.73	62.88	8.847	99.954
3.74	62.89	8.847	99.953
3.74	62.91	8.847	99.953
3.74	62.93	8.847	99.952
3.74	62.94	8.847	99.952
3.74	62.96	8.847	99.952
3.74	62.98	8.847	99.951
3.74	62.99	8.847	99.951
3.75	63.01	8.847	99.950
3.75	63.03	8.847	99.950
3.75	63.04	8.847	99.950
3.75	63.06	8.847	99.949
3.75	63.08	8.847	99.949
3.76	63.09	8.847	99.948
3.76	63.11	8.847	99.948
3.76	63.13	8.847	99.948
3.76	63.14	8.847	99.947
3.76	63.16	8.847	99.947
3.76	63.18	8.847	99.946
3.76	63.19	8.847	99.946
3.77	63.21	8.847	99.946
3.77	63.23	8.846	99.945
3.77	63.24	8.846	99.945
3.77	63.26	8.846	99.944
3.77	63.28	8.846	99.944
3.78	63.30	8.846	99.944
3.78	63.31	8.846	99.943
3.78	63.33	8.846	99.943
3.78	63.35	8.846	99.942
3.78	63.36	8.846	99.942
3.78	63.38	8.846	99.942
3.79	63.40	8.846	99.941
3.79	63.41	8.846	99.941
3.79	63.43	8.846	99.940
3.79	63.45	8.846	99.940
3.79	63.46	8.846	99.940
3.79	63.48	8.846	99.939
3.79	63.50	8.846	99.939
3.80	63.51	8.846	99.938
3.80	63.53	8.846	99.938
3.80	63.55	8.846	99.938
3.80	63.56	8.846	99.937
3.80	63.58	8.846	99.937
3.81	63.60	8.846	99.936
3.81	63.61	8.846	99.936
3.81	63.63	8.846	99.936
3.81	63.65	8.846	99.935
3.81	63.66	8.846	99.935
3.81	63.68	8.846	99.934
3.81	63.70	8.845	99.934
3.82	63.71	8.845	99.934
3.82	63.73	8.845	99.933
3.82	63.75	8.845	99.933
3.82	63.76	8.845	99.932
3.82	63.78	8.845	99.932
3.83	63.80	8.845	99.932
3.83	63.81	8.845	99.931
3.83	63.83	8.845	99.931
3.83	63.85	8.845	99.930
3.83	63.86	8.845	99.930
3.83	63.88	8.845	99.930
3.84	63.90	8.845	99.929
3.84	63.91	8.845	99.929
3.84	63.93	8.845	99.928
3.84	63.95	8.845	99.928
3.84	63.96	8.845	99.928
3.84	63.98	8.845	99.927
3.84	64.00	8.845	99.927
3.85	64.01	8.845	99.926
3.85	64.03	8.845	99.926
3.85	64.05	8.845	99.926
3.85	64.06	8.845	99.925
3.85	64.08	8.845	99.925
3.86	64.10	8.845	99.924
3.86	64.11	8.845	99.924
3.86	64.13	8.845	99.924
3.86	64.15	8.845	99.923
3.86	64.17	8.844	99.923
3.86	64.18	8.844	99.923
3.86	64.20	8.844	99.922
3.87	64.22	8.844	99.922
3.87	64.23	8.844	99.921
3.87	64.25	8.844	99.921
3.87	64.27	8.844	99.920
3.87	64.28	8.844	99.920
3.88	64.30	8.844	99.920
3.88	64.32	8.844	99.919
3.88	64.33	8.844	99.919
3.88	64.35	8.844	99.918
3.88	64.37	8.844	99.918
3.88	64.38	8.844	99.918
3.89	64.40	8.844	99.917
3.89	64.42	8.844	99.917
3.89	64.43	8.844	99.916
3.89	64.45	8.844	99.916
3.89	64.47	8.844	99.916
3.89	64.48	8.844	99.915
3.89	64.50	8.844	99.915
3.90	64.52	8.844	99.914
3.90	64.53	8.844	99.914
3.90	64.55	8.844	99.914
3.90	64.57	8.844	99.913
3.90	64.58	8.844	99.913
3.91	64.60	8.844	99.912
3.91	64.62	8.844	99.912
3.91	64.63	8.843	99.912
3.91	64.65	8.843	99.911
3.91	64.67	8.843	99.911
3.91	64.68	8.843	99.910
3.91	64.70	8.843	99.910
3.92	64.72	8.843	99.910
3.92	64.73	8.843	99.909
3.92	64.75	8.843	99.909
3.92	64.77	8.843	99.908
3.92	64.78	8.843	99.908
3.93	64.80	8.843	99.908
3.93	64.82	8.843	99.907
3.93	64.83	8.843	99.907
3.93	64.85	8.843	99.906
3.93	64.87	8.843	99.906
3.93	64.88	8.843	99.905
3.94	64.90	8.843	99.905
3.94	64.92	8.843	99.905
3.94	64.93	8.843	99.904
3.94	64.95	8.843	99.904
3.94	64.97	8.843	99.903
3.94	64.98	8.843	99.903
3.94	65.00	8.843	99.903
3.95	65.02	8.843	99.902
3.95	65.03	8.843	99.902
3.95	65.05	8.843	99.901
3.95	65.07	8.843	99.901
3.95	65.08	8.843	99.901
3.96	65.10	8.842	99.900
3.96	65.12	8.842	99.900
3.96	65.13	8.842	99.899
3.96	65.15	8.842	99.899
3.96	65.17	8.842	99.898
3.96	65.18	8.842	99.898
3.96	65.20	8.842	99.898
3.97	65.22	8.842	99.897
3.97	65.23	8.842	99.897
3.97	65.25	8.842	99.896
3.97	65.27	8.842	99.896
3.97	65.29	8.842	99.896
3.98	65.30	8.842	99.895
3.98	65.32	8.842	99.895
3.98	65.34	8.842	99.894
3.98	65.35	8.842	99.894
3.98	65.37	8.842	99.893
3.98	65.39	8.842	99.893
3.99	65.40	8.842	99.893
3.99	65.42	8.842	99.892
3.99	65.44	8.842	99.892
3.99	65.45	8.842	99.891
3.99	65.47	8.842	99.891
3.99	65.49	8.842	99.891
3.99	65.50	8.842	99.890
4.00	65.52	8.842	99.890
4.00	65.54	8.842	99.889
4.00	65.55	8.841	99.889
4.00	65.57	8.841	99.888
4.00	65.59	8.841	99.888
4.01	65.60	8.841	99.888
4.01	65.62	8.841	99.887
4.01	65.64	8.841	99.887
4.01	65.65	8.841	99.886
4.01	65.67	8.841	99.886
4.01	65.69	8.841	99.885
4.01	65.70	8.841	99.885
4.02	65.72	8.841	99.885
4.02	65.74	8.841	99.884
4.02	65.75	8.841	99.884
4.02	65.77	8.841	99.883
4.02	65.79	8.841	99.883
4.03	65.80	8.841	99.882
4.03	65.82	8.841	99.882
4.03	65.84	8.841	99.882
4.03	65.85	8.841	99.881
4.03	65.87	8.841	99.881
4.03	65.89	8.841	99.880
4.04	65.90	8.841	99.880
4.04	65.92	8.841	99.880
4.04	65.94	8.841	99.879
4.04	65.95	8.841	99.879
4.04	65.97	8.841	99.878
4.04	65.99	8.840	99.878
4.04	66.00	8.840	99.877
4.05	66.02	8.840	99.877
4.05	66.04	8.840	99.877
4.05	66.05	8.840	99.876
4.05	66.07	8.840	99.876
4.05	66.09	8.840	99.875
4.06	66.11	8.840	99.875
4.06	66.12	8.840	99.874
4.06	66.14	8.840	99.874
4.06	66.16	8.840	99.874
4.06	66.17	8.840	99.873
4.06	66.19	8.840	99.873
4.06	66.21	8.840	99.872
4.07	66.22	8.840	99.872
4.07	66.24	8.840	99.871
4.07	66.26	8.840	99.871
4.07	66.27	8.840	99.871
4.07	66.29	8.840	99.870
4.08	66.31	8.840	99.870
4.08	66.32	8.840	99.869
4.08	66.34	8.840	99.869
4.08	66.36	8.840	99.868
4.08	66.37	8.840	99.868
4.08	66.39	8.840	99.868
4.09	66.41	8.840	99.867
4.09	66.42	8.840	99.867
4.09	66.44	8.839	99.866
4.09	66.46	8.839	99.866
4.09	66.47	8.839	99.865
4.09	66.49	8.839	99.865
4.09	66.51	8.839	99.865
4.10	66.52	8.839	99.864
4.10	66.54	8.839	99.864
4.10	66.56	8.839	99.863
4.10	66.57	8.839	99.863
4.10	66.59	8.839	99.862
4.11	66.61	8.839	99.862
4.11	66.62	8.839	99.862
4.11	66.64	8.839	99.861
4.11	66.66	8.839	99.861
4.11	66.67	8.839	99.860
4.11	66.69	8.839	99.860
4.11	66.71	8.839	99.859
4.12	66.72	8.839	99.859
4.12	66.74	8.839	99.859
4.12	66.76	8.839	99.858
4.12	66.77	8.839	99.858
4.12	66.79	8.839	99.857
4.13	66.81	8.839	99.857
4.13	66.82	8.839	99.856
4.13	66.84	8.839	99.856
4.13	66.86	8.839	99.856
4.13	66.87	8.838	99.855
4.13	66.89	8.838	99.855
4.14	66.91	8.838	99.854
4.14	66.92	8.838	99.854
4.14	66.94	8.838	99.853
4.14	66.96	8.838	99.853
4.14	66.97	8.838	99.853
4.14	66.99	8.838	99.852
4.14	67.01	8.838	99.852
4.15	67.03	8.838	99.851
4.15	67.04	8.838	99.851
4.15	67.06	8.838	99.850
4.15	67.08	8.838	99.850
4.15	67.09	8.838	99.850
4.16	67.11	8.838	99.849
4.16	67.13	8.838	99.849
4.16	67.14	8.838	99.848
4.16	67.16	8.838	99.848
4.16	67.18	8.838	99.847
4.16	67.19	8.838	99.847
4.16	67.21	8.838	99.846
4.17	67.23	8.838	99.846
4.17	67.24	8.838	99.846
4.17	67.26	8.838	99.845
4.17	67.28	8.838	99.845
4.17	67.29	8.838	99.844
4.18	67.31	8.837	99.844
4.18	67.33	8.837	99.843
4.18	67.34	8.837	99.843
4.18	67.36	8.837	99.843
4.18	67.38	8.837	99.842
4.18	67.39	8.837	99.842
4.19	67.41	8.837	99.841
4.19	67.43	8.837	99.841
4.19	67.44	8.837	99.840
4.19	67.46	8.837	99.840
4.19	67.48	8.837	99.839
4.19	67.49	8.837	99.839
4.19	67.51	8.837	99.839
4.20	67.53	8.837	99.838
4.20	67.54	8.837	99.838
4.20	67.56	8.837	99.837
4.20	67.58	8.837	99.837
4.20	67.59	8.837	99.836
4.21	67.61	8.837	99.836
4.21	67.63	8.837	99.835
4.21	67.64	8.837	99.835
4.21	67.66	8.837	99.835
4.21	67.68	8.837	99.834
4.21	67.69	8.837	99.834
4.21	67.71	8.837	99.833
4.22	67.73	8.837	99.833
4.22	67.74	8.836	99.832
4.22	67.76	8.836	99.832
4.22	67.78	8.836	99.831
4.22	67.79	8.836	99.831
4.23	67.81	8.836	99.831
4.23	67.83	8.836	99.830
4.23	67.84	8.836	99.830
4.23	67.86	8.836	99.829
4.23	67.88	8.836	99.829
4.23	67.89	8.836	99.828
4.24	67.91	8.836	99.828
4.24	67.93	8.836	99.827
4.24	67.94	8.836	99.827
4.24	67.96	8.836	99.827
4.24	67.98	8.836	99.826
4.24	67.99	8.836	99.826
4.24	68.01	8.836	99.825
4.25	68.03	8.836	99.825
4.25	68.04	8.836	99.824
4.25	68.06	8.836	99.824
4.25	68.08	8.836	99.823
4.25	68.09	8.836	99.823
4.26	68.11	8.836	99.823
4.26	68.13	8.836	99.822
4.26	68.15	8.836	99.822
4.26	68.16	8.835	99.821
4.26	68.18	8.835	99.821
4.26	68.20	8.835	99.820
4.26	68.21	8.835	99.820
4.27	68.23	8.835	99.819
4.27	68.25	8.835	99.819
4.27	68.26	8.835	99.819
4.27	68.28	8.835	99.818
4.27	68.30	8.835	99.818
4.28	68.31	8.835	99.817
4.28	68.33	8.835	99.817
4.28	68.35	8.835	99.816
4.28	68.36	8.835	99.816
4.28	68.38	8.835	99.815
4.28	68.40	8.835	99.815
4.29	68.41	8.835	99.815
4.29	68.43	8.835	99.814
4.29	68.45	8.835	99.814
4.29	68.46	8.835	99.813
4.29	68.48	8.835	99.813
4.29	68.50	8.835	99.812
4.30	68.51	8.835	99.812
4.30	68.53	8.835	99.811
4.30	68.55	8.835	99.811
4.30	68.56	8.835	99.810
4.30	68.58	8.834	99.810
4.30	68.60	8.834	99.810
4.30	68.61	8.834	99.809
4.31	68.63	8.834	99.809
4.31	68.65	8.834	99.808
4.31	68.66	8.834	99.808
4.31	68.68	8.834	99.807
4.31	68.70	8.834	99.807
4.31	68.71	8.834	99.806
4.32	68.73	8.834	99.806
4.32	68.75	8.834	99.805
4.32	68.76	8.834	99.805
4.32	68.78	8.834	99.805
4.32	68.80	8.834	99.804
4.33	68.81	8.834	99.804
4.33	68.83	8.834	99.803
4.33	68.85	8.834	99.803
4.33	68.86	8.834	99.802
4.33	68.88	8.834	99.802
4.33	68.90	8.834	99.801
4.34	68.91	8.834	99.801
4.34	68.93	8.834	99.800
4.34	68.95	8.834	99.800
4.34	68.96	8.834	99.800
4.34	68.98	8.834	99.799
4.34	69.00	8.833	99.799
4.35	69.01	8.833	99.798
4.35	69.03	8.833	99.798
4.35	69.05	8.833	99.797
4.35	69.06	8.833	99.797
4.35	69.08	8.833	99.796
4.35	69.10	8.833	99.796
4.35	69.11	8.833	99.795
4.36	69.13	8.833	99.795
4.36	69.15	8.833	99.795
4.36	69.16	8.833	99.794
4.36	69.18	8.833	99.794
4.36	69.20	8.833	99.793
4.36	69.21	8.833	99.793
4.37	69.23	8.833	99.792
4.37	69.25	8.833	99.792
4.37	69.26	8.833	99.791
4.37	69.28	8.833	99.791
4.37	69.30	8.833	99.790
4.38	69.31	8.833	99.790
4.38	69.33	8.833	99.789
4.38	69.35	8.833	99.789
4.38	69.36	8.833	99.789
4.38	69.38	8.833	99.788
4.38	69.40	8.833	99.788
4.39	69.41	8.832	99.787
4.39	69.43	8.832	99.787
4.39	69.45	8.832	99.786
4.39	69.46	8.832	99.786
4.39	69.48	8.832	99.785
4.39	69.50	8.832	99.785
4.40	69.51	8.832	99.784
4.40	69.53	8.832	99.784
4.40	69.55	8.832	99.784
4.40	69.56	8.832	99.783
4.40	69.58	8.832	99.783
4.40	69.60	8.832	99.782
4.40	69.61	8.832	99.782
4.41	69.63	8.832	99.781
4.41	69.65	8.832	99.781
4.41	69.66	8.832	99.780
4.41	69.68	8.832	99.780
4.41	69.70	8.832	99.779
4.41	69.71	8.832	99.779
4.42	69.73	8.832	99.778
4.42	69.75	8.832	99.778
4.42	69.76	8.832	99.778
4.42	69.78	8.832	99.777
4.42	69.80	8.832	99.777
4.43	69.81	8.832	99.776
4.43	69.83	8.831	99.776
4.43	69.85	8.831	99.775
4.43	69.86	8.831	99.775
4.43	69.88	8.831	99.774
4.43	69.90	8.831	99.774
4.44	69.91	8.831	99.773
4.44	69.93	8.831	99.773
4.44	69.95	8.831	99.772
4.44	69.96	8.831	99.772
4.44	69.98	8.831	99.771
4.44	70.00	8.831	99.771
4.45	70.01	8.831	99.770
4.45	70.03	8.831	99.770
4.45	70.05	8.831	99.770
4.45	70.06	8.831	99.769
4.45	70.08	8.831	99.769
4.45	70.10	8.831	99.768
4.45	70.11	8.831	99.768
4.46	70.13	8.831	99.767
4.46	70.15	8.831	99.767
4.46	70.16	8.831	99.766
4.46	70.18	8.831	99.766
4.46	70.20	8.831	99.765
4.46	70.21	8.830	99.765
4.47	70.23	8.830	99.764
4.47	70.25	8.830	99.764
4.47	70.26	8.830	99.763
4.47	70.28	8.830	99.763
4.47	70.30	8.830	99.762
4.48	70.31	8.830	99.762
4.48	70.33	8.830	99.762
4.48	70.35	8.830	99.761
4.48	70.36	8.830	99.761
4.48	70.38	8.830	99.760
4.48	70.40	8.830	99.760
4.49	70.41	8.830	99.759
4.49	70.43	8.830	99.759
4.49	70.45	8.830	99.758
4.49	70.46	8.830	99.758
4.49	70.48	8.830	99.757
4.49	70.50	8.830	99.757
4.50	70.51	8.830	99.756
4.50	70.53	8.830	99.756
4.50	70.55	8.830	99.755
4.50	70.56	8.830	99.755
4.50	70.58	8.830	99.755
4.50	70.60	8.830	99.754
4.50	70.61	8.830	99.754
4.51	70.63	8.829	99.753
4.51	70.65	8.829	99.753
4.51	70.66	8.829	99.752
4.51	70.68	8.829	99.752
4.51	70.70	8.829	99.751
4.51	70.71	8.829	99.751
4.52	70.73	8.829	99.750
4.52	70.75	8.829	99.750
4.52	70.76	8.829	99.749
4.52	70.78	8.829	99.749
4.52	70.80	8.829	99.748
4.53	70.81	8.829	99.748
4.53	70.83	8.829	99.747
4.53	70.85	8.829	99.747
4.53	70.86	8.829	99.746
4.53	70.88	8.829	99.746
4.53	70.90	8.829	99.745
4.54	70.91	8.829	99.745
4.54	70.93	8.829	99.744
4.54	70.95	8.829	99.744
4.54	70.96	8.829	99.743
4.54	70.98	8.829	99.743
4.54	71.00	8.829	99.743
4.55	71.01	8.828	99.742
4.55	71.03	8.828	99.742
4.55	71.05	8.828	99.741
4.55	71.06	8.828	99.741
4.55	71.08	8.828	99.740
4.55	71.10	8.828	99.740
4.55	71.11	8.828	99.739
4.56	71.13	8.828	99.739
4.56	71.15	8.828	99.738
4.56	71.16	8.828	99.738
4.56	71.18	8.828	99.737
4.56	71.20	8.828	99.737
4.56	71.21	8.828	99.736
4.57	71.23	8.828	99.736
4.57	71.25	8.828	99.735
4.57	71.26	8.828	99.735
4.57	71.28	8.828	99.734
4.57	71.30	8.828	99.734
4.58	71.31	8.828	99.733
4.58	71.33	8.828	99.733
4.58	71.35	8.828	99.732
4.58	71.36	8.828	99.732
4.58	71.38	8.828	99.731
4.58	71.40	8.827	99.731
4.59	71.41	8.827	99.730
4.59	71.43	8.827	99.730
4.59	71.45	8.827	99.729
4.59	71.46	8.827	99.729
4.59	71.48	8.827	99.728
4.59	71.50	8.827	99.728
4.60	71.51	8.827	99.727
4.60	71.53	8.827	99.727
4.60	71.55	8.827	99.726
4.60	71.56	8.827	99.726
4.60	71.58	8.827	99.725
4.60	71.60	8.827	99.725
4.60	71.61	8.827	99.724
4.61	71.63	8.827	99.724
4.61	71.65	8.827	99.724
4.61	71.66	8.827	99.723
4.61	71.68	8.827	99.723
4.61	71.70	8.827	99.722
4.61	71.71	8.827	99.722
4.62	71.73	8.827	99.721
4.62	71.75	8.827	99.721
4.62	71.76	8.827	99.720
4.62	71.78	8.827	99.720
4.62	71.80	8.826	99.719
4.63	71.81	8.826	99.719
4.63	71.83	8.826	99.718
4.63	71.85	8.826	99.718
4.63	71.86	8.826	99.717
4.63	71.88	8.826	99.717
4.63	71.90	8.826	99.716
4.64	71.91	8.826	99.716
4.64	71.93	8.826	99.715
4.64	71.95	8.826	99.715
4.64	71.96	8.826	99.714
4.64	71.98	8.826	99.714
4.64	72.00	8.826	99.713
4.65	72.01	8.826	99.713
4.65	72.03	8.826	99.712
4.65	72.05	8.826	99.712
4.65	72.06	8.826	99.711
4.65	72.08	8.826	99.711
4.65	72.10	8.826	99.710
4.65	72.11	8.826	99.710
4.66	72.13	8.826	99.709
4.66	72.15	8.826	99.709
4.66	72.16	8.825	99.708
4.66	72.18	8.825	99.708
4.66	72.20	8.825	99.707
4.66	72.21	8.825	99.707
4.67	72.23	8.825	99.706
4.67	72.25	8.825	99.705
4.67	72.26	8.825	99.705
4.67	72.28	8.825	99.704
4.67	72.30	8.825	99.704
4.68	72.31	8.825	99.703
4.68	72.33	8.825	99.703
4.68	72.35	8.825	99.703
4.68	72.36	8.825	99.702
4.68	72.38	8.825	99.702
4.68	72.40	8.825	99.701
4.69	72.41	8.825	99.701
4.69	72.43	8.825	99.700
4.69	72.45	8.825	99.700
4.69	72.46	8.825	99.699
4.69	72.48	8.825	99.699
4.69	72.50	8.825	99.698
4.70	72.51	8.825	99.698
4.70	72.53	8.825	99.697
4.70	72.55	8.824	99.697
4.70	72.56	8.824	99.696
4.70	72.58	8.824	99.696
4.70	72.60	8.824	99.695
4.70	72.61	8.824	99.695
4.71	72.63	8.824	99.694
4.71	72.65	8.824	99.694
4.71	72.66	8.824	99.693
4.71	72.68	8.824	99.693
4.71	72.70	8.824	99.692
4.71	72.71	8.824	99.692
4.72	72.73	8.824	99.691
4.72	72.75	8.824	99.691
4.72	72.76	8.824	99.690
4.72	72.78	8.824	99.689
4.72	72.80	8.824	99.689
4.73	72.81	8.824	99.688
4.73	72.83	8.824	99.688
4.73	72.85	8.824	99.687
4.73	72.86	8.824	99.687
4.73	72.88	8.824	99.686
4.73	72.90	8.824	99.686
4.74	72.92	8.823	99.685
4.74	72.93	8.823	99.685
4.74	72.95	8.823	99.684
4.74	72.97	8.823	99.684
4.74	72.98	8.823	99.683
4.74	73.00	8.823	99.683
4.75	73.02	8.823	99.682
4.75	73.03	8.823	99.682
4.75	73.05	8.823	99.681
4.75	73.07	8.823	99.681
4.75	73.08	8.823	99.680
4.75	73.10	8.823	99.680
4.75	73.12	8.823	99.679
4.76	73.13	8.823	99.679
4.76	73.15	8.823	99.678
4.76	73.17	8.823	99.678
4.76	73.18	8.823	99.677
4.76	73.20	8.823	99.677
4.76	73.22	8.823	99.676
4.77	73.23	8.823	99.676
4.77	73.25	8.823	99.675
4.77	73.27	8.823	99.675
4.77	73.28	8.822	99.674
4.77	73.30	8.822	99.674
4.78	73.32	8.822	99.673
4.78	73.33	8.822	99.673
4.78	73.35	8.822	99.672
4.78	73.37	8.822	99.672
4.78	73.38	8.822	99.671
4.78	73.40	8.822	99.671
4.79	73.42	8.822	99.670
4.79	73.43	8.822	99.670
4.79	73.45	8.822	99.669
4.79	73.46	8.822	99.669
4.79	73.48	8.822	99.668
4.79	73.50	8.822	99.668
4.80	73.51	8.822	99.667
4.80	73.53	8.822	99.667
4.80	73.55	8.822	99.666
4.80	73.56	8.822	99.666
4.80	73.58	8.822	99.665
4.80	73.60	8.822	99.665
4.80	73.61	8.822	99.664
4.81	73.63	8.822	99.663
4.81	73.65	8.821	99.663
4.81	73.66	8.821	99.662
4.81	73.68	8.821	99.662
4.81	73.70	8.821	99.661
4.81	73.71	8.821	99.661
4.82	73.73	8.821	99.660
4.82	73.75	8.821	99.660
4.82	73.76	8.821	99.659
4.82	73.78	8.821	99.659
4.82	73.80	8.821	99.658
4.83	73.81	8.821	99.658
4.83	73.83	8.821	99.657
4.83	73.85	8.821	99.657
4.83	73.86	8.821	99.656
4.83	73.88	8.821	99.656
4.83	73.90	8.821	99.655
4.84	73.91	8.821	99.655
4.84	73.93	8.821	99.654
4.84	73.95	8.821	99.654
4.84	73.96	8.821	99.653
4.84	73.98	8.821	99.653
4.84	74.00	8.821	99.652
4.85	74.01	8.820	99.652
4.85	74.03	8.820	99.651
4.85	74.05	8.820	99.651
4.85	74.06	8.820	99.650
4.85	74.08	8.820	99.650
4.85	74.10	8.820	99.649
4.85	74.11	8.820	99.649
4.86	74.13	8.820	99.648
4.86	74.15	8.820	99.648
4.86	74.16	8.820	99.647
4.86	74.18	8.820	99.647
4.86	74.20	8.820	99.646
4.86	74.21	8.820	99.646
4.87	74.23	8.820	99.645
4.87	74.25	8.820	99.645
4.87	74.26	8.820	99.644
4.87	74.28	8.820	99.644
4.87	74.30	8.820	99.643
4.88	74.31	8.820	99.643
4.88	74.33	8.820	99.642
4.88	74.35	8.820	99.642
4.88	74.36	8.820	99.641
4.88	74.38	8.819	99.641
4.88	74.40	8.819	99.640
4.89	74.41	8.819	99.639
4.89	74.43	8.819	99.639
4.89	74.45	8.819	99.638
4.89	74.46	8.819	99.638
4.89	74.48	8.819	99.637
4.89	74.50	8.819	99.637
4.90	74.51	8.819	99.636
4.90	74.53	8.819	99.636
4.90	74.55	8.819	99.635
4.90	74.56	8.819	99.635
4.90	74.58	8.819	99.634
4.90	74.60	8.819	99.634
4.90	74.61	8.819	99.633
4.91	74.63	8.819	99.633
4.91	74.65	8.819	99.632
4.91	74.66	8.819	99.632
4.91	74.68	8.819	99.631
4.91	74.70	8.819	99.631
4.91	74.71	8.819	99.630
4.92	74.73	8.819	99.630
4.92	74.75	8.819	99.629
4.92	74.76	8.818	99.629
4.92	74.78	8.818	99.628
4.92	74.80	8.818	99.628
4.93	74.81	8.818	99.627
4.93	74.83	8.818	99.627
4.93	74.85	8.818	99.626
4.93	74.86	8.818	99.626
4.93	74.88	8.818	99.625
4.93	74.90	8.818	99.625
4.94	74.91	8.818	99.624
4.94	74.93	8.818	99.624
4.94	74.95	8.818	99.623
4.94	74.96	8.818	99.623
4.94	74.98	8.818	99.622
4.94	75.00	8.818	99.622
4.95	75.01	8.818	99.621
4.95	75.03	8.818	99.621
4.95	75.05	8.818	99.620
4.95	75.06	8.818	99.619
4.95	75.08	8.818	99.619
4.95	75.10	8.818	99.618
4.95	75.11	8.817	99.618
4.96	75.13	8.817	99.617
4.96	75.15	8.817	99.617
4.96	75.16	8.817	99.616
4.96	75.18	8.817	99.616
4.96	75.20	8.817	99.615
4.96	75.21	8.817	99.615
4.97	75.23	8.817	99.614
4.97	75.25	8.817	99.614
4.97	75.26	8.817	99.613
4.97	75.28	8.817	99.613
4.97	75.30	8.817	99.612
4.98	75.31	8.817	99.612
4.98	75.33	8.817	99.611
4.98	75.35	8.817	99.611
4.98	75.36	8.817	99.610
4.98	75.38	8.817	99.610
4.98	75.40	8.817	99.609
4.99	75.41	8.817	99.609
4.99	75.43	8.817	99.608
4.99	75.45	8.817	99.607
4.99	75.46	8.817	99.607
4.99	75.48	8.816	99.606
4.99	75.50	8.816	99.606
5.00	75.51	8.816	99.605
5.00	75.53	8.816	99.605
5.00	75.55	8.816	99.604
5.00	75.57	8.816	99.604
5.00	75.58	8.816	99.603
5.00	75.60	8.816	99.603
5.00	75.62	8.816	99.602
5.01	75.63	8.816	99.602
5.01	75.65	8.816	99.601
5.01	75.67	8.816	99.601
5.01	75.68	8.816	99.600
5.01	75.70	8.816	99.600
5.01	75.72	8.816	99.599
5.02	75.73	8.816	99.599
5.02	75.75	8.816	99.598
5.02	75.77	8.816	99.598
5.02	75.78	8.816	99.597
5.02	75.80	8.816	99.597
5.03	75.82	8.816	99.596
5.03	75.83	8.816	99.596
5.03	75.85	8.815	99.595
5.03	75.87	8.815	99.595
5.03	75.88	8.815	99.594
5.03	75.90	8.815	99.594
5.04	75.92	8.815	99.593
5.04	75.93	8.815	99.593
5.04	75.95	8.815	99.592
5.04	75.97	8.815	99.592
5.04	75.98	8.815	99.591
5.04	76.00	8.815	99.591
5.05	76.02	8.815	99.590
5.05	76.03	8.815	99.590
5.05	76.05	8.815	99.589
5.05	76.07	8.815	99.589
5.05	76.08	8.815	99.588
5.05	76.10	8.815	99.588
5.05	76.12	8.815	99.587
5.06	76.13	8.815	99.586
5.06	76.15	8.815	99.586
5.06	76.17	8.815	99.585
5.06	76.18	8.815	99.585
5.06	76.20	8.815	99.585
5.06	76.22	8.814	99.584
5.07	76.23	8.814	99.584
5.07	76.25	8.814	99.583
5.07	76.27	8.814	99.583
5.07	76.28	8.814	99.582
5.07	76.30	8.814	99.582
5.08	76.32	8.814	99.581
5.08	76.33	8.814	99.581
5.08	76.35	8.814	99.580
5.08	76.37	8.814	99.580
5.08	76.38	8.814	99.579
5.08	76.40	8.814	99.579
5.09	76.42	8.814	99.578
5.09	76.43	8.814	99.578
5.09	76.45	8.814	99.577
5.09	76.47	8.814	99.577
5.09	76.48	8.814	99.576
5.09	76.50	8.814	99.576
5.10	76.52	8.814	99.576
5.10	76.53	8.814	99.575
5.10	76.55	8.814	99.575
5.10	76.57	8.814	99.574
5.10	76.58	8.814	99.574
5.10	76.60	8.814	99.573
5.10	76.62	8.813	99.573
5.11	76.63	8.813	99.572
5.11	76.65	8.813	99.572
5.11	76.67	8.813	99.571
5.11	76.68	8.813	99.571
5.11	76.70	8.813	99.570
5.11	76.72	8.813	99.570
5.12	76.73	8.813	99.569
5.12	76.75	8.813	99.569
5.12	76.77	8.813	99.568
5.12	76.78	8.813	99.568
5.12	76.80	8.813	99.567
5.13	76.82	8.813	99.567
5.13	76.83	8.813	99.566
5.13	76.85	8.813	99.566
5.13	76.87	8.813	99.565
5.13	76.88	8.813	99.565
5.13	76.90	8.813	99.564
5.14	76.92	8.813	99.564
5.14	76.93	8.813	99.563
5.14	76.95	8.813	99.563
5.14	76.97	8.813	99.562
5.14	76.98	8.813	99.562
5.14	77.00	8.812	99.561
5.15	77.02	8.812	99.561
5.15	77.03	8.812	99.560
5.15	77.05	8.812	99.560
5.15	77.07	8.812	99.559
5.15	77.08	8.812	99.559
5.15	77.10	8.812	99.558
5.15	77.12	8.812	99.558
5.16	77.13	8.812	99.557
5.16	77.15	8.812	99.557
5.16	77.17	8.812	99.556
5.16	77.18	8.812	99.556
5.16	77.20	8.812	99.555
5.16	77.22	8.812	99.555
5.17	77.23	8.812	99.554
5.17	77.25	8.812	99.554
5.17	77.27	8.812	99.553
5.17	77.28	8.812	99.553
5.17	77.30	8.812	99.552
5.18	77.32	8.812	99.552
5.18	77.33	8.812	99.551
5.18	77.35	8.812	99.551
5.18	77.37	8.812	99.550
5.18	77.38	8.811	99.550
5.18	77.40	8.811	99.549
5.19	77.42	8.811	99.549
5.19	77.43	8.811	99.548
5.19	77.45	8.811	99.548
5.19	77.47	8.811	99.547
5.19	77.48	8.811	99.547
5.19	77.50	8.811	99.546
5.20	77.52	8.811	99.546
5.20	77.53	8.811	99.545
5.20	77.55	8.811	99.545
5.20	77.57	8.811	99.544
5.20	77.58	8.811	99.544
5.20	77.60	8.811	99.543
5.20	77.62	8.811	99.543
5.21	77.63	8.811	99.542
5.21	77.65	8.811	99.542
5.21	77.67	8.811	99.541
5.21	77.68	8.811	99.541
5.21	77.70	8.811	99.540
5.21	77.72	8.811	99.540
5.22	77.73	8.811	99.539
5.22	77.75	8.811	99.539
5.22	77.77	8.810	99.538
5.22	77.78	8.810	99.538
5.22	77.80	8.810	99.537
5.23	77.82	8.810	99.537
5.23	77.83	8.810	99.537
5.23	77.85	8.810	99.536
5.23	77.87	8.810	99.536
5.23	77.88	8.810	99.535
5.23	77.90	8.810	99.535
5.24	77.92	8.810	99.534
5.24	77.93	8.810	99.534
5.24	77.95	8.810	99.533
5.24	77.97	8.810	99.533
5.24	77.98	8.810	99.532
5.24	78.00	8.810	99.532
5.25	78.02	8.810	99.531
5.25	78.03	8.810	99.531
5.25	78.05	8.810	99.530
5.25	78.07	8.810	99.530
5.25	78.08	8.810	99.529
5.25	78.10	8.810	99.529
5.25	78.12	8.810	99.528
5.26	78.13	8.809	99.528
5.26	78.15	8.809	99.527
5.26	78.17	8.809	99.527
5.26	78.18	8.809	99.526
5.26	78.20	8.809	99.526
5.26	78.22	8.809	99.525
5.27	78.23	8.809	99.525
5.27	78.25	8.809	99.524
5.27	78.27	8.809	99.524
5.27	78.28	8.809	99.523
5.27	78.30	8.809	99.523
5.28	78.32	8.809	99.522
5.28	78.33	8.809	99.522
5.28	78.35	8.809	99.521
5.28	78.37	8.809	99.521
5.28	78.38	8.809	99.520
5.28	78.40	8.809	99.520
5.29	78.42	8.809	99.519
5.29	78.43	8.809	99.519
5.29	78.45	8.809	99.518
5.29	78.47	8.809	99.518
5.29	78.48	8.809	99.517
5.29	78.50	8.809	99.517
5.30	78.52	8.808	99.516
5.30	78.53	8.808	99.516
5.30	78.55	8.808	99.515
5.30	78.57	8.808	99.515
5.30	78.58	8.808	99.514
5.30	78.60	8.808	99.514
5.30	78.62	8.808	99.513
5.31	78.63	8.808	99.513
5.31	78.65	8.808	99.512
5.31	78.67	8.808	99.512
5.31	78.68	8.808	99.511
5.31	78.70	8.808	99.511
5.31	78.72	8.808	99.510
5.32	78.73	8.808	99.510
5.32	78.75	8.808	99.509
5.32	78.77	8.808	99.509
5.32	78.78	8.808	99.508
5.32	78.80	8.808	99.508
5.33	78.82	8.808	99.507
5.33	78.83	8.808	99.507
5.33	78.85	8.808	99.506
5.33	78.87	8.808	99.506
5.33	78.88	8.808	99.505
5.33	78.90	8.807	99.505
5.34	78.92	8.807	99.504
5.34	78.93	8.807	99.504
5.34	78.95	8.807	99.503
5.34	78.97	8.807	99.503
5.34	78.98	8.807	99.502
5.34	79.00	8.807	99.502
5.35	79.02	8.807	99.501
5.35	79.03	8.807	99.501
5.35	79.05	8.807	99.500
5.35	79.07	8.807	99.500
5.35	79.08	8.807	99.499
5.35	79.10	8.807	99.499
5.35	79.12	8.807	99.498
5.36	79.13	8.807	99.498
5.36	79.15	8.807	99.497
5.36	79.17	8.807	99.497
5.36	79.18	8.807	99.497
5.36	79.20	8.807	99.496
5.36	79.22	8.807	99.496
5.37	79.23	8.807	99.495
5.37	79.25	8.807	99.495
5.37	79.27	8.807	99.494
5.37	79.28	8.806	99.494
5.37	79.30	8.806	99.493
5.38	79.32	8.806	99.493
5.38	79.33	8.806	99.492
5.38	79.35	8.806	99.492
5.38	79.37	8.806	99.491
5.38	79.38	8.806	99.491
5.38	79.40	8.806	99.490
5.39	79.42	8.806	99.490
5.39	79.43	8.806	99.489
5.39	79.45	8.806	99.489
5.39	79.47	8.806	99.488
5.39	79.48	8.806	99.488
5.39	79.50	8.806	99.487
5.40	79.52	8.806	99.487
5.40	79.53	8.806	99.486
5.40	79.55	8.806	99.486
5.40	79.57	8.806	99.485
5.40	79.58	8.806	99.485
5.40	79.60	8.806	99.484
5.40	79.62	8.806	99.484
5.41	79.63	8.806	99.483
5.41	79.65	8.806	99.483
5.41	79.67	8.806	99.482
5.41	79.68	8.805	99.482
5.41	79.70	8.805	99.482
5.41	79.72	8.805	99.481
5.42	79.73	8.805	99.481
5.42	79.75	8.805	99.480
5.42	79.77	8.805	99.480
5.42	79.78	8.805	99.479
5.42	79.80	8.805	99.479
5.43	79.82	8.805	99.478
5.43	79.83	8.805	99.478
5.43	79.85	8.805	99.477
5.43	79.87	8.805	99.477
5.43	79.88	8.805	99.476
5.43	79.90	8.805	99.476
5.44	79.92	8.805	99.475
5.44	79.93	8.805	99.475
5.44	79.95	8.805	99.474
5.44	79.97	8.805	99.474
5.44	79.98	8.805	99.473
5.44	80.00	8.805	99.473
5.45	80.02	8.805	99.472
5.45	80.03	8.805	99.472
5.45	80.05	8.805	99.471
5.45	80.07	8.804	99.471
5.45	80.08	8.804	99.470
5.45	80.10	8.804	99.470
5.45	80.12	8.804	99.469
5.46	80.13	8.804	99.469
5.46	80.15	8.804	99.468
5.46	80.17	8.804	99.468
5.46	80.18	8.804	99.467
5.46	80.20	8.804	99.467
5.46	80.22	8.804	99.466
5.47	80.23	8.804	99.466
5.47	80.25	8.804	99.466
5.47	80.27	8.804	99.465
5.47	80.28	8.804	99.465
5.47	80.30	8.804	99.464
5.48	80.32	8.804	99.464
5.48	80.33	8.804	99.463
5.48	80.35	8.804	99.463
5.48	80.37	8.804	99.462
5.48	80.38	8.804	99.462
5.48	80.40	8.804	99.461
5.49	80.42	8.804	99.461
5.49	80.43	8.804	99.460
5.49	80.45	8.804	99.460
5.49	80.47	8.803	99.459
5.49	80.48	8.803	99.459
5.49	80.50	8.803	99.458
5.50	80.52	8.803	99.458
5.50	80.53	8.803	99.458
5.50	80.55	8.803	99.457
5.50	80.57	8.803	99.457
5.50	80.58	8.803	99.456
5.50	80.60	8.803	99.456
5.50	80.62	8.803	99.455
5.51	80.63	8.803	99.455
5.51	80.65	8.803	99.454
5.51	80.67	8.803	99.454
5.51	80.68	8.803	99.453
5.51	80.70	8.803	99.453
5.51	80.72	8.803	99.452
5.52	80.73	8.803	99.452
5.52	80.75	8.803	99.451
5.52	80.77	8.803	99.451
5.52	80.78	8.803	99.450
5.52	80.80	8.803	99.450
5.53	80.82	8.803	99.450
5.53	80.83	8.803	99.449
5.53	80.85	8.803	99.449
5.53	80.87	8.802	99.448
5.53	80.88	8.802	99.448
5.53	80.90	8.802	99.447
5.54	80.92	8.802	99.447
5.54	80.93	8.802	99.446
5.54	80.95	8.802	99.446
5.54	80.97	8.802	99.445
5.54	80.98	8.802	99.445
5.54	81.00	8.802	99.444
5.55	81.02	8.802	99.444
5.55	81.03	8.802	99.443
5.55	81.05	8.802	99.443
5.55	81.07	8.802	99.443
5.55	81.08	8.802	99.442
5.55	81.10	8.802	99.442
5.55	81.12	8.802	99.441
5.56	81.13	8.802	99.441
5.56	81.15	8.802	99.440
5.56	81.17	8.802	99.440
5.56	81.18	8.802	99.439
5.56	81.20	8.802	99.439
5.56	81.22	8.802	99.438
5.57	81.23	8.802	99.438
5.57	81.25	8.802	99.438
5.57	81.27	8.801	99.437
5.57	81.28	8.801	99.437
5.57	81.30	8.801	99.436
5.58	81.32	8.801	99.436
5.58	81.33	8.801	99.435
5.58	81.35	8.801	99.435
5.58	81.37	8.801	99.434
5.58	81.38	8.801	99.434
5.58	81.40	8.801	99.433
5.59	81.42	8.801	99.433
5.59	81.43	8.801	99.433
5.59	81.45	8.801	99.432
5.59	81.47	8.801	99.432
5.59	81.48	8.801	99.431
5.59	81.50	8.801	99.431
5.60	81.52	8.801	99.430
5.60	81.53	8.801	99.430
5.60	81.55	8.801	99.429
5.60	81.57	8.801	99.429
5.60	81.58	8.801	99.428
5.60	81.60	8.801	99.428
5.60	81.62	8.801	99.427
5.61	81.63	8.801	99.427
5.61	81.65	8.801	99.426
5.61	81.67	8.801	99.426
5.61	81.68	8.800	99.425
5.61	81.70	8.800	99.425
5.61	81.72	8.800	99.425
5.62	81.73	8.800	99.424
5.62	81.75	8.800	99.424
5.62	81.77	8.800	99.423
5.62	81.78	8.800	99.423
5.62	81.80	8.800	99.422
5.63	81.82	8.800	99.422
5.63	81.83	8.800	99.421
5.63	81.85	8.800	99.421
5.63	81.87	8.800	99.420
5.63	81.88	8.800	99.420
5.63	81.90	8.800	99.420
5.64	81.92	8.800	99.419
5.64	81.93	8.800	99.419
5.64	81.95	8.800	99.418
5.64	81.97	8.800	99.418
5.64	81.98	8.800	99.417
5.64	82.00	8.800	99.417
5.65	82.02	8.800	99.416
5.65	82.03	8.800	99.416
5.65	82.05	8.800	99.416
5.65	82.07	8.800	99.415
5.65	82.08	8.800	99.415
5.65	82.10	8.799	99.414
5.65	82.12	8.799	99.414
5.66	82.13	8.799	99.413
5.66	82.15	8.799	99.413
5.66	82.17	8.799	99.412
5.66	82.18	8.799	99.412
5.66	82.20	8.799	99.412
5.66	82.22	8.799	99.411
5.67	82.23	8.799	99.411
5.67	82.25	8.799	99.410
5.67	82.27	8.799	99.410
5.67	82.28	8.799	99.409
5.67	82.30	8.799	99.409
5.68	82.32	8.799	99.409
5.68	82.33	8.799	99.408
5.68	82.35	8.799	99.408
5.68	82.37	8.799	99.407
5.68	82.38	8.799	99.407
5.68	82.40	8.799	99.406
5.69	82.42	8.799	99.406
5.69	82.43	8.799	99.406
5.69	82.45	8.799	99.405
5.69	82.47	8.799	99.405
5.69	82.48	8.799	99.404
5.69	82.50	8.799	99.404
5.70	82.52	8.799	99.403
5.70	82.53	8.798	99.403
5.70	82.55	8.798	99.402
5.70	82.57	8.798	99.402
5.70	82.58	8.798	99.402
5.70	82.60	8.798	99.401
5.70	82.62	8.798	99.401
5.71	82.63	8.798	99.400
5.71	82.65	8.798	99.400
5.71	82.67	8.798	99.399
5.71	82.68	8.798	99.399
5.71	82.70	8.798	99.399
5.71	82.72	8.798	99.398
5.72	82.73	8.798	99.398
5.72	82.75	8.798	99.397
5.72	82.77	8.798	99.397
5.72	82.78	8.798	99.396
5.72	82.80	8.798	99.396
5.73	82.82	8.798	99.396
5.73	82.83	8.798	99.395
5.73	82.85	8.798	99.395
5.73	82.87	8.798	99.394
5.73	82.88	8.798	99.394
5.73	82.90	8.798	99.393
5.74	82.92	8.798	99.393
5.74	82.93	8.798	99.393
5.74	82.95	8.798	99.392
5.74	82.97	8.797	99.392
5.74	82.98	8.797	99.391
5.74	83.00	8.797	99.391
5.75	83.02	8.797	99.390
5.75	83.03	8.797	99.390
5.75	83.05	8.797	99.390
5.75	83.07	8.797	99.389
5.75	83.08	8.797	99.389
5.75	83.10	8.797	99.388
5.75	83.12	8.797	99.388
5.76	83.13	8.797	99.387
5.76	83.15	8.797	99.387
5.76	83.17	8.797	99.387
5.76	83.18	8.797	99.386
5.76	83.20	8.797	99.386
5.76	83.22	8.797	99.385
5.77	83.23	8.797	99.385
5.77	83.25	8.797	99.385
5.77	83.27	8.797	99.384
5.77	83.28	8.797	99.384
5.77	83.30	8.797	99.383
5.78	83.32	8.797	99.383
5.78	83.33	8.797	99.382
5.78	83.35	8.797	99.382
5.78	83.37	8.797	99.382
5.78	83.38	8.797	99.381
5.78	83.40	8.796	99.381
5.79	83.42	8.796	99.380
5.79	83.43	8.796	99.380
5.79	83.45	8.796	99.379
5.79	83.47	8.796	99.379
5.79	83.48	8.796	99.379
5.79	83.50	8.796	99.378
5.80	83.52	8.796	99.378
5.80	83.53	8.796	99.377
5.80	83.55	8.796	99.377
5.80	83.57	8.796	99.377
5.80	83.58	8.796	99.376
5.80	83.60	8.796	99.376
5.80	83.62	8.796	99.375
5.81	83.63	8.796	99.375
5.81	83.65	8.796	99.374
5.81	83.67	8.796	99.374
5.81	83.68	8.796	99.374
5.81	83.70	8.796	99.373
5.81	83.72	8.796	99.373
5.82	83.73	8.796	99.372
5.82	83.75	8.796	99.372
5.82	83.77	8.796	99.372
5.82	83.78	8.796	99.371
5.82	83.80	8.796	99.371
5.83	83.82	8.796	99.370
5.83	83.83	8.796	99.370
5.83	83.85	8.796	99.370
5.83	83.87	8.795	99.369
5.83	83.88	8.795	99.369
5.83	83.90	8.795	99.368
5.84	83.92	8.795	99.368
5.84	83.93	8.795	99.368
5.84	83.95	8.795	99.367
5.84	83.97	8.795	99.367
5.84	83.98	8.795	99.366
5.84	84.00	8.795	99.366
5.85	84.02	8.795	99.365
5.85	84.03	8.795	99.365
5.85	84.05	8.795	99.365
5.85	84.07	8.795	99.364
5.85	84.08	8.795	99.364
5.85	84.10	8.795	99.363
5.85	84.12	8.795	99.363
5.86	84.13	8.795	99.363
5.86	84.15	8.795	99.362
5.86	84.17	8.795	99.362
5.86	84.18	8.795	99.361
5.86	84.20	8.795	99.361
5.86	84.22	8.795	99.361
5.87	84.23	8.795	99.360
5.87	84.25	8.795	99.360
5.87	84.27	8.795	99.359
5.87	84.28	8.795	99.359
5.87	84.30	8.795	99.359
5.88	84.32	8.795	99.358
5.88	84.33	8.794	99.358
5.88	84.35	8.794	99.357
5.88	84.37	8.794	99.357
5.88	84.38	8.794	99.357
5.88	84.40	8.794	99.356
5.89	84.42	8.794	99.356
5.89	84.43	8.794	99.355
5.89	84.45	8.794	99.355
5.89	84.47	8.794	99.355
5.89	84.48	8.794	99.354
5.89	84.50	8.794	99.354
5.90	84.52	8.794	99.353
5.90	84.53	8.794	99.353
5.90	84.55	8.794	99.353
5.90	84.57	8.794	99.352
5.90	84.58	8.794	99.352
5.90	84.60	8.794	99.351
5.90	84.62	8.794	99.351
5.91	84.63	8.794	99.350
5.91	84.65	8.794	99.350
5.91	84.67	8.794	99.350
5.91	84.68	8.794	99.349
5.91	84.70	8.794	99.349
5.91	84.72	8.794	99.348
5.92	84.73	8.794	99.348
5.92	84.75	8.794	99.348
5.92	84.77	8.794	99.347
5.92	84.78	8.794	99.347
5.92	84.80	8.793	99.347
5.93	84.82	8.793	99.346
5.93	84.83	8.793	99.346
5.93	84.85	8.793	99.345
5.93	84.87	8.793	99.345
5.93	84.88	8.793	99.345
5.93	84.90	8.793	99.344
5.94	84.92	8.793	99.344
5.94	84.93	8.793	99.343
5.94	84.95	8.793	99.343
5.94	84.97	8.793	99.342
5.94	84.98	8.793	99.342
5.94	85.00	8.793	99.342
5.95	85.02	8.793	99.341
5.95	85.03	8.793	99.341
5.95	85.05	8.793	99.340
5.95	85.07	8.793	99.340
5.95	85.08	8.793	99.339
5.95	85.10	8.793	99.339
5.95	85.12	8.793	99.339
5.96	85.13	8.793	99.338
5.96	85.15	8.793	99.338
5.96	85.17	8.793	99.337
5.96	85.18	8.793	99.337
5.96	85.20	8.793	99.337
5.96	85.22	8.793	99.336
5.97	85.23	8.793	99.336
5.97	85.25	8.792	99.335
5.97	85.27	8.792	99.335
5.97	85.28	8.792	99.335
5.97	85.30	8.792	99.334
5.98	85.32	8.792	99.334
5.98	85.33	8.792	99.333
5.98	85.35	8.792	99.333
5.98	85.37	8.792	99.333
5.98	85.38	8.792	99.332
5.98	85.40	8.792	99.332
5.99	85.42	8.792	99.331
5.99	85.43	8.792	99.331
5.99	85.45	8.792	99.331
5.99	85.47	8.792	99.330
5.99	85.48	8.792	99.330
5.99	85.50	8.792	99.329
6.00	85.52	8.792	99.329
6.00	85.53	8.792	99.329
6.00	85.55	8.792	99.328
6.00	85.57	8.792	99.328
6.00	85.58	8.792	99.327
6.00	85.60	8.792	99.327
6.00	85.62	8.792	99.327
6.01	85.63	8.792	99.326
6.01	85.65	8.792	99.326
6.01	85.67	8.792	99.326
6.01	85.68	8.792	99.325
6.01	85.70	8.792	99.325
6.01	85.72	8.792	99.324
6.02	85.73	8.791	99.324
6.02	85.75	8.791	99.324
6.02	85.77	8.791	99.323
6.02	85.78	8.791	99.323
6.02	85.80	8.791	99.322
6.03	85.82	8.791	99.322
6.03	85.83	8.791	99.322
6.03	85.85	8.791	99.321
6.03	85.87	8.791	99.321
6.03	85.88	8.791	99.320
6.03	85.90	8.791	99.320
6.04	85.92	8.791	99.320
6.04	85.93	8.791	99.319
6.04	85.95	8.791	99.319
6.04	85.97	8.791	99.318
6.04	85.98	8.791	99.318
6.04	86.00	8.791	99.318
6.05	86.02	8.791	99.317
6.05	86.03	8.791	99.317
6.05	86.05	8.791	99.316
6.05	86.07	8.791	99.316
6.05	86.08	8.791	99.316
6.05	86.10	8.791	99.315
6.05	86.12	8.791	99.315
6.06	86.13	8.791	99.314
6.06	86.15	8.791	99.314
6.06	86.17	8.791	99.314
6.06	86.18	8.791	99.313
6.06	86.20	8.790	99.313
6.06	86.22	8.790	99.312
6.07	86.23	8.790	99.312
6.07	86.25	8.790	99.312
6.07	86.27	8.790	99.311
6.07	86.28	8.790	99.311
6.07	86.30	8.790	99.310
6.08	86.32	8.790	99.310
6.08	86.33	8.790	99.310
6.08	86.35	8.790	99.309
6.08	86.37	8.790	99.309
6.08	86.38	8.790	99.308
6.08	86.40	8.790	99.308
6.09	86.42	8.790	99.308
6.09	86.43	8.790	99.307
6.09	86.45	8.790	99.307
6.09	86.47	8.790	99.306
6.09	86.48	8.790	99.306
6.09	86.50	8.790	99.306
6.10	86.52	8.790	99.305
6.10	86.53	8.790	99.305
6.10	86.55	8.790	99.304
6.10	86.57	8.790	99.304
6.10	86.58	8.790	99.304
6.10	86.60	8.790	99.303
6.10	86.62	8.790	99.303
6.11	86.63	8.790	99.302
6.11	86.65	8.790	99.302
6.11	86.67	8.790	99.302
6.11	86.68	8.789	99.301
6.11	86.70	8.789	99.301
6.11	86.72	8.789	99.300
6.12	86.73	8.789	99.300
6.12	86.75	8.789	99.300
6.12	86.77	8.789	99.299
6.12	86.78	8.789	99.299
6.12	86.80	8.789	99.299
6.13	86.82	8.789	99.298
6.13	86.83	8.789	99.298
6.13	86.85	8.789	99.297
6.13	86.87	8.789	99.297
6.13	86.88	8.789	99.297
6.13	86.90	8.789	99.296
6.14	86.92	8.789	99.296
6.14	86.93	8.789	99.295
6.14	86.95	8.789	99.295
6.14	86.97	8.789	99.295
6.14	86.98	8.789	99.294
6.14	87.00	8.789	99.294
6.15	87.02	8.789	99.293
6.15	87.03	8.789	99.293
6.15	87.05	8.789	99.293
6.15	87.07	8.789	99.292
6.15	87.08	8.789	99.292
6.15	87.10	8.789	99.291
6.15	87.12	8.789	99.291
6.16	87.13	8.789	99.291
6.16	87.15	8.788	99.290
6.16	87.17	8.788	99.290
6.16	87.18	8.788	99.290
6.16	87.20	8.788	99.289
6.16	87.22	8.788	99.289
6.17	87.23	8.788	99.288
6.17	87.25	8.788	99.288
6.17	87.27	8.788	99.288
6.17	87.28	8.788	99.287
6.17	87.30	8.788	99.287
6.18	87.32	8.788	99.287
6.18	87.33	8.788	99.286
6.18	87.35	8.788	99.286
6.18	87.37	8.788	99.285
6.18	87.38	8.788	99.285
6.18	87.40	8.788	99.285
6.19	87.42	8.788	99.284
6.19	87.43	8.788	99.284
6.19	87.45	8.788	99.283
6.19	87.47	8.788	99.283
6.19	87.48	8.788	99.283
6.19	87.50	8.788	99.282
6.20	87.52	8.788	99.282
6.20	87.53	8.788	99.281
6.20	87.55	8.788	99.281
6.20	87.57	8.788	99.281
6.20	87.58	8.788	99.280
6.20	87.60	8.788	99.280
6.20	87.62	8.788	99.280
6.21	87.63	8.788	99.279
6.21	87.65	8.787	99.279
6.21	87.67	8.787	99.278
6.21	87.68	8.787	99.278
6.21	87.70	8.787	99.278
6.21	87.72	8.787	99.277
6.22	87.73	8.787	99.277
6.22	87.75	8.787	99.276
6.22	87.77	8.787	99.276
6.22	87.78	8.787	99.276
6.22	87.80	8.787	99.275
6.23	87.82	8.787	99.275
6.23	87.83	8.787	99.274
6.23	87.85	8.787	99.274
6.23	87.87	8.787	99.274
6.23	87.88	8.787	99.273
6.23	87.90	8.787	99.273
6.24	87.92	8.787	99.273
6.24	87.93	8.787	99.272
6.24	87.95	8.787	99.272
6.24	87.97	8.787	99.271
6.24	87.98	8.787	99.271
6.24	88.00	8.787	99.271
6.25	88.02	8.787	99.270
6.25	88.03	8.787	99.270
6.25	88.05	8.787	99.270
6.25	88.07	8.787	99.269
6.25	88.08	8.787	99.269
6.25	88.10	8.787	99.268
6.25	88.12	8.787	99.268
6.26	88.13	8.786	99.268
6.26	88.15	8.786	99.267
6.26	88.17	8.786	99.267
6.26	88.18	8.786	99.266
6.26	88.20	8.786	99.266
6.26	88.22	8.786	99.266
6.27	88.23	8.786	99.265
6.27	88.25	8.786	99.265
6.27	88.27	8.786	99.265
6.27	88.28	8.786	99.264
6.27	88.30	8.786	99.264
6.28	88.32	8.786	99.263
6.28	88.33	8.786	99.263
6.28	88.35	8.786	99.263
6.28	88.36	8.786	99.262
6.28	88.38	8.786	99.262
6.28	88.40	8.786	99.261
6.29	88.41	8.786	99.261
6.29	88.43	8.786	99.261
6.29	88.45	8.786	99.260
6.29	88.46	8.786	99.260
6.29	88.48	8.786	99.260
6.29	88.50	8.786	99.259
6.30	88.51	8.786	99.259
6.30	88.53	8.786	99.258
6.30	88.55	8.786	99.258
6.30	88.56	8.786	99.258
6.30	88.58	8.786	99.257
6.30	88.60	8.786	99.257
6.30	88.61	8.786	99.256
6.31	88.63	8.785	99.256
6.31	88.65	8.785	99.256
6.31	88.66	8.785	99.255
6.31	88.68	8.785	99.255
6.31	88.70	8.785	99.255
6.31	88.71	8.785	99.254
6.32	88.73	8.785	99.254
6.32	88.75	8.785	99.253
6.32	88.76	8.785	99.253
6.32	88.78	8.785	99.253
6.32	88.80	8.785	99.252
6.33	88.81	8.785	99.252
6.33	88.83	8.785	99.252
6.33	88.85	8.785	99.251
6.33	88.86	8.785	99.251
6.33	88.88	8.785	99.250
6.33	88.90	8.785	99.250
6.34	88.91	8.785	99.250
6.34	88.93	8.785	99.249
6.34	88.95	8.785	99.249
6.34	88.96	8.785	99.248
6.34	88.98	8.785	99.248
6.34	89.00	8.785	99.248
6.35	89.01	8.785	99.247
6.35	89.03	8.785	99.247
6.35	89.05	8.785	99.247
6.35	89.06	8.785	99.246
6.35	89.08	8.785	99.246
6.35	89.10	8.785	99.245
6.35	89.11	8.784	99.245
6.36	89.13	8.784	99.245
6.36	89.15	8.784	99.244
6.36	89.16	8.784	99.244
6.36	89.18	8.784	99.244
6.36	89.20	8.784	99.243
6.36	89.21	8.784	99.243
6.37	89.23	8.784	99.242
6.37	89.25	8.784	99.242
6.37	89.26	8.784	99.242
6.37	89.28	8.784	99.241
6.37	89.30	8.784	99.241
6.38	89.31	8.784	99.241
6.38	89.33	8.784	99.240
6.38	89.35	8.784	99.240
6.38	89.36	8.784	99.240
6.38	89.38	8.784	99.239
6.38	89.40	8.784	99.239
6.39	89.41	8.784	99.238
6.39	89.43	8.784	99.238
6.39	89.45	8.784	99.238
6.39	89.46	8.784	99.237
6.39	89.48	8.784	99.237
6.39	89.50	8.784	99.236
6.40	89.51	8.784	99.236
6.40	89.53	8.784	99.236
6.40	89.55	8.784	99.235
6.40	89.56	8.784	99.235
6.40	89.58	8.784	99.234
6.40	89.60	8.784	99.234
6.40	89.61	8.783	99.234
6.41	89.63	8.783	99.233
6.41	89.65	8.783	99.233
6.41	89.66	8.783	99.233
6.41	89.68	8.783	99.232
6.41	89.70	8.783	99.232
6.41	89.71	8.783	99.231
6.42	89.73	8.783	99.231
6.42	89.75	8.783	99.231
6.42	89.76	8.783	99.230
6.42	89.78	8.783	99.230
6.42	89.80	8.783	99.229
6.43	89.81	8.783	99.229
6.43	89.83	8.783	99.229
6.43	89.85	8.783	99.228
6.43	89.86	8.783	99.228
6.43	89.88	8.783	99.228
6.43	89.90	8.783	99.227
6.44	89.91	8.783	99.227
6.44	89.93	8.783	99.226
6.44	89.95	8.783	99.226
6.44	89.96	8.783	99.226
6.44	89.98	8.783	99.225
6.44	90.00	8.783	99.225
6.45	90.01	8.783	99.225
6.45	90.03	8.783	99.224
6.45	90.05	8.783	99.224
6.45	90.06	8.783	99.223
6.45	90.08	8.783	99.223
6.45	90.10	8.783	99.223
6.45	90.11	8.782	99.222
6.46	90.13	8.782	99.222
6.46	90.15	8.782	99.222
6.46	90.16	8.782	99.221
6.46	90.18	8.782	99.221
6.46	90.20	8.782	99.220
6.46	90.21	8.782	99.220
6.47	90.23	8.782	99.220
6.47	90.25	8.782	99.219
6.47	90.26	8.782	99.219
6.47	90.28	8.782	99.219
6.47	90.30	8.782	99.218
6.48	90.31	8.782	99.218
6.48	90.33	8.782	99.218
6.48	90.35	8.782	99.217
6.48	90.36	8.782	99.217
6.48	90.38	8.782	99.216
6.48	90.40	8.782	99.216
6.49	90.41	8.782	99.216
6.49	90.43	8.782	99.215
6.49	90.45	8.782	99.215
6.49	90.46	8.782	99.215
6.49	90.48	8.782	99.214
6.49	90.50	8.782	99.214
6.50	90.51	8.782	99.213
6.50	90.53	8.782	99.213
6.50	90.55	8.782	99.213
6.50	90.56	8.782	99.212
6.50	90.58	8.782	99.212
6.50	90.60	8.782	99.212
6.50	90.61	8.781	99.211
6.51	90.63	8.781	99.211
6.51	90.65	8.781	99.211
6.51	90.66	8.781	99.210
6.51	90.68	8.781	99.210
6.51	90.70	8.781	99.209
6.51	90.71	8.781	99.209
6.52	90.73	8.781	99.209
6.52	90.75	8.781	99.208
6.52	90.76	8.781	99.208
6.52	90.78	8.781	99.208
6.52	90.80	8.781	99.207
6.53	90.81	8.781	99.207
6.53	90.83	8.781	99.206
6.53	90.84	8.781	99.206
6.53	90.86	8.781	99.206
6.53	90.88	8.781	99.205
6.53	90.89	8.781	99.205
6.54	90.91	8.781	99.205
6.54	90.93	8.781	99.204
6.54	90.94	8.781	99.204
6.54	90.96	8.781	99.203
6.54	90.98	8.781	99.203
6.54	90.99	8.781	99.203
6.55	91.01	8.781	99.202
6.55	91.03	8.781	99.202
6.55	91.04	8.781	99.202
6.55	91.06	8.781	99.201
6.55	91.08	8.781	99.201
6.55	91.09	8.781	99.201
6.55	91.11	8.781	99.200
6.56	91.13	8.780	99.200
6.56	91.14	8.780	99.199
6.56	91.16	8.780	99.199
6.56	91.18	8.780	99.199
6.56	91.19	8.780	99.198
6.56	91.21	8.780	99.198
6.57	91.23	8.780	99.198
6.57	91.24	8.780	99.197
6.57	91.26	8.780	99.197
6.57	91.28	8.780	99.196
6.57	91.29	8.780	99.196
6.58	91.31	8.780	99.196
6.58	91.33	8.780	99.195
6.58	91.34	8.780	99.195
6.58	91.36	8.780	99.195
6.58	91.38	8.780	99.194
6.58	91.39	8.780	99.194
6.59	91.41	8.780	99.194
6.59	91.43	8.780	99.193
6.59	91.44	8.780	99.193
6.59	91.46	8.780	99.192
6.59	91.48	8.780	99.192
6.59	91.49	8.780	99.192
6.60	91.51	8.780	99.191
6.60	91.53	8.780	99.191
6.60	91.54	8.780	99.191
6.60	91.56	8.780	99.190
6.60	91.58	8.780	99.190
6.60	91.59	8.780	99.190
6.60	91.61	8.780	99.189
6.61	91.63	8.780	99.189
6.61	91.65	8.779	99.188
6.61	91.66	8.779	99.188
6.61	91.68	8.779	99.188
6.61	91.70	8.779	99.187
6.61	91.71	8.779	99.187
6.62	91.73	8.779	99.187
6.62	91.75	8.779	99.186
6.62	91.76	8.779	99.186
6.62	91.78	8.779	99.185
6.62	91.80	8.779	99.185
6.63	91.81	8.779	99.185
6.63	91.83	8.779	99.184
6.63	91.85	8.779	99.184
6.63	91.86	8.779	99.184
6.63	91.88	8.779	99.183
6.63	91.90	8.779	99.183
6.64	91.91	8.779	99.183
6.64	91.93	8.779	99.182
6.64	91.95	8.779	99.182
6.64	91.96	8.779	99.181
6.64	91.98	8.779	99.181
6.64	92.00	8.779	99.181
6.65	92.01	8.779	99.180
6.65	92.03	8.779	99.180
6.65	92.05	8.779	99.180
6.65	92.06	8.779	99.179
6.65	92.08	8.779	99.179
6.65	92.10	8.779	99.179
6.65	92.11	8.779	99.178
6.66	92.13	8.779	99.178
6.66	92.15	8.779	99.178
6.66	92.16	8.778	99.177
6.66	92.18	8.778	99.177
6.66	92.20	8.778	99.176
6.66	92.21	8.778	99.176
6.67	92.23	8.778	99.176
6.67	92.25	8.778	99.175
6.67	92.26	8.778	99.175
6.67	92.28	8.778	99.175
6.67	92.30	8.778	99.174
6.68	92.31	8.778	99.174
6.68	92.33	8.778	99.174
6.68	92.35	8.778	99.173
6.68	92.36	8.778	99.173
6.68	92.38	8.778	99.172
6.68	92.40	8.778	99.172
6.69	92.41	8.778	99.172
6.69	92.43	8.778	99.171
6.69	92.45	8.778	99.171
6.69	92.46	8.778	99.171
6.69	92.48	8.778	99.170
6.69	92.50	8.778	99.170
6.70	92.51	8.778	99.170
6.70	92.53	8.778	99.169
6.70	92.55	8.778	99.169
6.70	92.56	8.778	99.169
6.70	92.58	8.778	99.168
6.70	92.60	8.778	99.168
6.70	92.61	8.778	99.168
6.71	92.63	8.778	99.167
6.71	92.65	8.778	99.167
6.71	92.66	8.778	99.166
6.71	92.68	8.778	99.166
6.71	92.70	8.777	99.166
6.71	92.71	8.777	99.165
6.72	92.73	8.777	99.165
6.72	92.75	8.777	99.165
6.72	92.76	8.777	99.164
6.72	92.78	8.777	99.164
6.72	92.80	8.777	99.164
6.73	92.81	8.777	99.163
6.73	92.83	8.777	99.163
6.73	92.85	8.777	99.163
6.73	92.86	8.777	99.162
6.73	92.88	8.777	99.162
6.73	92.90	8.777	99.162
6.74	92.91	8.777	99.161
6.74	92.93	8.777	99.161
6.74	92.95	8.777	99.161
6.74	92.96	8.777	99.160
6.74	92.98	8.777	99.160
6.74	93.00	8.777	99.159
6.75	93.01	8.777	99.159
6.75	93.03	8.777	99.159
6.75	93.05	8.777	99.158
6.75	93.06	8.777	99.158
6.75	93.08	8.777	99.158
6.75	93.10	8.777	99.157
6.75	93.11	8.777	99.157
6.76	93.13	8.777	99.156
6.76	93.15	8.777	99.156
6.76	93.16	8.777	99.156
6.76	93.18	8.777	99.155
6.76	93.20	8.777	99.155
6.76	93.21	8.776	99.155
6.77	93.23	8.776	99.154
6.77	93.25	8.776	99.154
6.77	93.26	8.776	99.154
6.77	93.28	8.776	99.153
6.77	93.30	8.776	99.153
6.78	93.31	8.776	99.152
6.78	93.33	8.776	99.152
6.78	93.35	8.776	99.152
6.78	93.36	8.776	99.151
6.78	93.38	8.776	99.151
6.78	93.40	8.776	99.151
6.79	93.41	8.776	99.150
6.79	93.43	8.776	99.150
6.79	93.45	8.776	99.150
6.79	93.46	8.776	99.149
6.79	93.48	8.776	99.149
6.79	93.50	8.776	99.149
6.80	93.51	8.776	99.148
6.80	93.53	8.776	99.148
6.80	93.55	8.776	99.147
6.80	93.56	8.776	99.147
6.80	93.58	8.776	99.147
6.80	93.60	8.776	99.146
6.80	93.61	8.776	99.146
6.81	93.63	8.776	99.146
6.81	93.65	8.776	99.145
6.81	93.66	8.776	99.145
6.81	93.68	8.776	99.145
6.81	93.70	8.776	99.144
6.81	93.71	8.776	99.144
6.82	93.73	8.776	99.144
6.82	93.75	8.775	99.143
6.82	93.76	8.775	99.143
6.82	93.78	8.775	99.143
6.82	93.80	8.775	99.142
6.83	93.81	8.775	99.142
6.83	93.83	8.775	99.141
6.83	93.85	8.775	99.141
6.83	93.86	8.775	99.141
6.83	93.88	8.775	99.140
6.83	93.90	8.775	99.140
6.84	93.91	8.775	99.140
6.84	93.93	8.775	99.139
6.84	93.95	8.775	99.139
6.84	93.96	8.775	99.139
6.84	93.98	8.775	99.138
6.84	94.00	8.775	99.138
6.85	94.01	8.775	99.138
6.85	94.03	8.775	99.137
6.85	94.05	8.775	99.137
6.85	94.06	8.775	99.137
6.85	94.08	8.775	99.136
6.85	94.10	8.775	99.136
6.85	94.11	8.775	99.136
6.86	94.13	8.775	99.135
6.86	94.15	8.775	99.135
6.86	94.16	8.775	99.135
6.86	94.18	8.775	99.134
6.86	94.20	8.775	99.134
6.86	94.21	8.775	99.134
6.87	94.23	8.775	99.133
6.87	94.25	8.775	99.133
6.87	94.26	8.775	99.133
6.87	94.28	8.775	99.132
6.87	94.30	8.774	99.132
6.88	94.31	8.774	99.131
6.88	94.33	8.774	99.131
6.88	94.35	8.774	99.131
6.88	94.36	8.774	99.130
6.88	94.38	8.774	99.130
6.88	94.40	8.774	99.130
6.89	94.41	8.774	99.129
6.89	94.43	8.774	99.129
6.89	94.45	8.774	99.129
6.89	94.46	8.774	99.128
6.89	94.48	8.774	99.128
6.89	94.49	8.774	99.128
6.90	94.51	8.774	99.127
6.90	94.53	8.774	99.127
6.90	94.54	8.774	99.127
6.90	94.56	8.774	99.126
6.90	94.58	8.774	99.126
6.90	94.59	8.774	99.126
6.90	94.61	8.774	99.125
6.91	94.63	8.774	99.125
6.91	94.64	8.774	99.125
6.91	94.66	8.774	99.124
6.91	94.68	8.774	99.124
6.91	94.69	8.774	99.124
6.91	94.71	8.774	99.123
6.92	94.73	8.774	99.123
6.92	94.74	8.774	99.123
6.92	94.76	8.774	99.122
6.92	94.78	8.774	99.122
6.92	94.79	8.774	99.122
6.93	94.81	8.774	99.121
6.93	94.83	8.774	99.121
6.93	94.84	8.773	99.121
6.93	94.86	8.773	99.120
6.93	94.88	8.773	99.120
6.93	94.89	8.773	99.120
6.94	94.91	8.773	99.119
6.94	94.93	8.773	99.119
6.94	94.94	8.773	99.119
6.94	94.96	8.773	99.118
6.94	94.98	8.773	99.118
6.94	94.99	8.773	99.118
6.95	95.01	8.773	99.117
6.95	95.03	8.773	99.117
6.95	95.04	8.773	99.117
6.95	95.06	8.773	99.116
6.95	95.08	8.773	99.116
6.95	95.09	8.773	99.116
6.95	95.11	8.773	99.115
6.96	95.13	8.773	99.115
6.96	95.14	8.773	99.114
6.96	95.16	8.773	99.114
6.96	95.18	8.773	99.114
6.96	95.19	8.773	99.113
6.96	95.21	8.773	99.113
6.97	95.23	8.773	99.113
6.97	95.24	8.773	99.112
6.97	95.26	8.773	99.112
6.97	95.28	8.773	99.112
6.97	95.29	8.773	99.111
6.98	95.31	8.773	99.111
6.98	95.33	8.773	99.111
6.98	95.34	8.773	99.110
6.98	95.36	8.773	99.110
6.98	95.38	8.773	99.110
6.98	95.39	8.772	99.109
6.99	95.41	8.772	99.109
6.99	95.43	8.772	99.109
6.99	95.44	8.772	99.108
6.99	95.46	8.772	99.108
6.99	95.48	8.772	99.108
6.99	95.49	8.772	99.107
7.00	95.51	8.772	99.107
7.00	95.53	8.772	99.107
7.00	95.54	8.772	99.106
7.00	95.56	8.772	99.106
7.00	95.58	8.772	99.106
7.00	95.59	8.772	99.105
7.00	95.61	8.772	99.105
7.01	95.63	8.772	99.105
7.01	95.64	8.772	99.104
7.01	95.66	8.772	99.104
7.01	95.68	8.772	99.104
7.01	95.69	8.772	99.103
7.01	95.71	8.772	99.103
7.02	95.73	8.772	99.103
7.02	95.74	8.772	99.102
7.02	95.76	8.772	99.102
7.02	95.78	8.772	99.102
7.02	95.79	8.772	99.101
7.03	95.81	8.772	99.101
7.03	95.83	8.772	99.101
7.03	95.84	8.772	99.100
7.03	95.86	8.772	99.100
7.03	95.88	8.772	99.100
7.03	95.89	8.772	99.099
7.04	95.91	8.772	99.099
7.04	95.93	8.772	99.099
7.04	95.94	8.772	99.098
7.04	95.96	8.771	99.098
7.04	95.98	8.771	99.098
7.04	95.99	8.771	99.097
7.05	96.01	8.771	99.097
7.05	96.03	8.771	99.097
7.05	96.04	8.771	99.096
7.05	96.06	8.771	99.096
7.05	96.08	8.771	99.096
7.05	96.09	8.771	99.095
7.05	96.11	8.771	99.095
7.06	96.13	8.771	99.095
7.06	96.14	8.771	99.094
7.06	96.16	8.771	99.094
7.06	96.18	8.771	99.094
7.06	96.19	8.771	99.093
7.06	96.21	8.771	99.093
7.07	96.23	8.771	99.093
7.07	96.24	8.771	99.093
7.07	96.26	8.771	99.092
7.07	96.28	8.771	99.092
7.07	96.29	8.771	99.092
7.08	96.31	8.771	99.091
7.08	96.33	8.771	99.091
7.08	96.34	8.771	99.091
7.08	96.36	8.771	99.090
7.08	96.38	8.771	99.090
7.08	96.39	8.771	99.090
7.09	96.41	8.771	99.089
7.09	96.43	8.771	99.089
7.09	96.44	8.771	99.089
7.09	96.46	8.771	99.088
7.09	96.48	8.771	99.088
7.09	96.49	8.771	99.088
7.10	96.51	8.771	99.087
7.10	96.53	8.770	99.087
7.10	96.54	8.770	99.087
7.10	96.56	8.770	99.086
7.10	96.58	8.770	99.086
7.10	96.59	8.770	99.086
7.10	96.61	8.770	99.085
7.11	96.63	8.770	99.085
7.11	96.64	8.770	99.085
7.11	96.66	8.770	99.084
7.11	96.68	8.770	99.084
7.11	96.69	8.770	99.084
7.11	96.71	8.770	99.083
7.12	96.73	8.770	99.083
7.12	96.74	8.770	99.083
7.12	96.76	8.770	99.082
7.12	96.78	8.770	99.082
7.12	96.79	8.770	99.082
7.13	96.81	8.770	99.081
7.13	96.83	8.770	99.081
7.13	96.84	8.770	99.081
7.13	96.86	8.770	99.080
7.13	96.88	8.770	99.080
7.13	96.89	8.770	99.080
7.14	96.91	8.770	99.079
7.14	96.93	8.770	99.079
7.14	96.94	8.770	99.079
7.14	96.96	8.770	99.078
7.14	96.98	8.770	99.078
7.14	96.99	8.770	99.078
7.15	97.01	8.770	99.077
7.15	97.03	8.770	99.077
7.15	97.04	8.770	99.077
7.15	97.06	8.770	99.076
7.15	97.08	8.770	99.076
7.15	97.09	8.770	99.076
7.15	97.11	8.769	99.075
7.16	97.13	8.769	99.075
7.16	97.14	8.769	99.075
7.16	97.16	8.769	99.074
7.16	97.18	8.769	99.074
7.16	97.19	8.769	99.074
7.16	97.21	8.769	99.073
7.17	97.23	8.769	99.073
7.17	97.24	8.769	99.073
7.17	97.26	8.769	99.072
7.17	97.28	8.769	99.072
7.17	97.29	8.769	99.072
7.18	97.31	8.769	99.072
7.18	97.33	8.769	99.071
7.18	97.34	8.769	99.071
7.18	97.36	8.769	99.071
7.18	97.38	8.769	99.070
7.18	97.39	8.769	99.070
7.19	97.41	8.769	99.070
7.19	97.43	8.769	99.069
7.19	97.44	8.769	99.069
7.19	97.46	8.769	99.069
7.19	97.48	8.769	99.068
7.19	97.49	8.769	99.068
7.20	97.51	8.769	99.068
7.20	97.53	8.769	99.067
7.20	97.54	8.769	99.067
7.20	97.56	8.769	99.067
7.20	97.58	8.769	99.066
7.20	97.59	8.769	99.066
7.20	97.61	8.769	99.066
7.21	97.63	8.769	99.065
7.21	97.64	8.769	99.065
7.21	97.66	8.769	99.065
7.21	97.68	8.769	99.065
7.21	97.69	8.768	99.064
7.21	97.71	8.768	99.064
7.22	97.73	8.768	99.064
7.22	97.74	8.768	99.063
7.22	97.76	8.768	99.063
7.22	97.78	8.768	99.063
7.22	97.79	8.768	99.062
7.23	97.81	8.768	99.062
7.23	97.82	8.768	99.062
7.23	97.84	8.768	99.061
7.23	97.86	8.768	99.061
7.23	97.87	8.768	99.061
7.23	97.89	8.768	99.060
7.24	97.91	8.768	99.060
7.24	97.92	8.768	99.060
7.24	97.94	8.768	99.060
7.24	97.96	8.768	99.059
7.24	97.97	8.768	99.059
7.24	97.99	8.768	99.059
7.25	98.01	8.768	99.058
7.25	98.02	8.768	99.058
7.25	98.04	8.768	99.058
7.25	98.06	8.768	99.057
7.25	98.07	8.768	99.057
7.25	98.09	8.768	99.057
7.25	98.11	8.768	99.056
7.26	98.12	8.768	99.056
7.26	98.14	8.768	99.056
7.26	98.16	8.768	99.055
7.26	98.17	8.768	99.055
7.26	98.19	8.768	99.055
7.26	98.21	8.768	99.054
7.27	98.22	8.768	99.054
7.27	98.24	8.768	99.054
7.27	98.26	8.768	99.053
7.27	98.27	8.767	99.053
7.27	98.29	8.767	99.053
7.28	98.31	8.767	99.052
7.28	98.32	8.767	99.052
7.28	98.34	8.767	99.052
7.28	98.36	8.767	99.051
7.28	98.37	8.767	99.051
7.28	98.39	8.767	99.051
7.29	98.41	8.767	99.050
7.29	98.42	8.767	99.050
7.29	98.44	8.767	99.050
7.29	98.46	8.767	99.050
7.29	98.47	8.767	99.049
7.29	98.49	8.767	99.049
7.30	98.51	8.767	99.049
7.30	98.52	8.767	99.048
7.30	98.54	8.767	99.048
7.30	98.56	8.767	99.048
7.30	98.57	8.767	99.047
7.30	98.59	8.767	99.047
7.30	98.61	8.767	99.047
7.31	98.62	8.767	99.046
7.31	98.64	8.767	99.046
7.31	98.66	8.767	99.046
7.31	98.67	8.767	99.045
7.31	98.69	8.767	99.045
7.31	98.71	8.767	99.045
7.32	98.72	8.767	99.044
7.32	98.74	8.767	99.044
7.32	98.76	8.767	99.044
7.32	98.77	8.767	99.043
7.32	98.79	8.767	99.043
7.33	98.81	8.767	99.043
7.33	98.82	8.767	99.042
7.33	98.84	8.767	99.042
7.33	98.86	8.766	99.041
7.33	98.87	8.766	99.041
7.33	98.89	8.766	99.041
7.34	98.91	8.766	99.040
7.34	98.92	8.766	99.040
7.34	98.94	8.766	99.040
7.34	98.96	8.766	99.039
7.34	98.97	8.766	99.039
7.34	98.99	8.766	99.039
7.35	99.01	8.766	99.038
7.35	99.02	8.766	99.038
7.35	99.04	8.766	99.038
7.35	99.06	8.766	99.037
7.35	99.07	8.766	99.037
7.35	99.09	8.766	99.037
7.35	99.11	8.766	99.036
7.36	99.12	8.766	99.036
7.36	99.14	8.766	99.035
7.36	99.16	8.766	99.035
7.36	99.17	8.766	99.035
7.36	99.19	8.766	99.034
7.36	99.21	8.766	99.034
7.37	99.22	8.766	99.034
7.37	99.24	8.766	99.033
7.37	99.26	8.766	99.033
7.37	99.27	8.766	99.033
7.37	99.29	8.766	99.032
7.38	99.31	8.766	99.032
7.38	99.32	8.766	99.031
7.38	99.34	8.766	99.031
7.38	99.36	8.766	99.031
7.38	99.37	8.765	99.030
7.38	99.39	8.765	99.030
7.39	99.41	8.765	99.030
7.39	99.42	8.765	99.029
7.39	99.44	8.765	99.029
7.39	99.46	8.765	99.029
7.39	99.47	8.765	99.028
7.39	99.49	8.765	99.028
7.40	99.51	8.765	99.028
7.40	99.52	8.765	99.027
7.40	99.54	8.765	99.027
7.40	99.56	8.765	99.026
7.40	99.57	8.765	99.026
7.40	99.59	8.765	99.026
7.40	99.61	8.765	99.025
7.41	99.62	8.765	99.025
7.41	99.64	8.765	99.025
7.41	99.66	8.765	99.024
7.41	99.67	8.765	99.024
7.41	99.69	8.765	99.023
7.41	99.71	8.765	99.023
7.42	99.72	8.765	99.023
7.42	99.74	8.765	99.022
7.42	99.76	8.765	99.022
7.42	99.77	8.765	99.022
7.42	99.79	8.765	99.021
7.43	99.81	8.765	99.021
7.43	99.82	8.765	99.020
7.43	99.84	8.765	99.020
7.43	99.86	8.765	99.020
7.43	99.87	8.764	99.019
7.43	99.89	8.764	99.019
7.44	99.91	8.764	99.018
7.44	99.92	8.764	99.018
7.44	99.94	8.764	99.018
7.44	99.96	8.764	99.017
7.44	99.97	8.764	99.017
7.44	99.99	8.764	99.016
7.45	100.01	8.764	99.016
7.45	100.02	8.764	99.016
7.45	100.04	8.764	99.015
7.45	100.06	8.764	99.015
7.45	100.07	8.764	99.014
7.45	100.09	8.764	99.014
7.45	100.11	8.764	99.014
7.46	100.12	8.764	99.013
7.46	100.14	8.764	99.013
7.46	100.16	8.764	99.012
7.46	100.17	8.764	99.012
7.46	100.19	8.764	99.012
7.46	100.21	8.764	99.011
7.47	100.22	8.764	99.011
7.47	100.24	8.764	99.010
7.47	100.26	8.764	99.010
7.47	100.27	8.764	99.009
7.47	100.29	8.764	99.009
7.48	100.31	8.764	99.009
7.48	100.33	8.764	99.008
7.48	100.34	8.763	99.008
7.48	100.36	8.763	99.007
7.48	100.38	8.763	99.007
7.48	100.39	8.763	99.006
7.49	100.41	8.763	99.006
7.49	100.43	8.763	99.006
7.49	100.44	8.763	99.005
7.49	100.46	8.763	99.005
7.49	100.48	8.763	99.004
7.49	100.49	8.763	99.004
7.50	100.51	8.763	99.003
7.50	100.53	8.763	99.003
7.50	100.54	8.763	99.003
7.50	100.56	8.763	99.002
7.50	100.58	8.763	99.002
7.50	100.59	8.763	99.001
7.50	100.61	8.763	99.001
7.51	100.63	8.763	99.000
7.51	100.64	8.763	99.000
7.51	100.66	8.763	98.999
7.51	100.68	8.763	98.999
7.51	100.69	8.763	98.999
7.51	100.71	8.763	98.998
7.52	100.73	8.763	98.998
7.52	100.74	8.763	98.997
7.52	100.76	8.763	98.997
7.52	100.78	8.762	98.996
7.52	100.79	8.762	98.996
7.53	100.81	8.762	98.995
7.53	100.83	8.762	98.995
7.53	100.84	8.762	98.994
7.53	100.86	8.762	98.994
7.53	100.88	8.762	98.993
7.53	100.89	8.762	98.993
7.54	100.91	8.762	98.993
7.54	100.93	8.762	98.992
7.54	100.94	8.762	98.992
7.54	100.96	8.762	98.991
7.54	100.98	8.762	98.991
7.54	100.99	8.762	98.990
7.55	101.01	8.762	98.990
7.55	101.03	8.762	98.989
7.55	101.04	8.762	98.989
7.55	101.06	8.762	98.988
7.55	101.08	8.762	98.988
7.55	101.09	8.762	98.987
7.55	101.11	8.762	98.987
7.56	101.13	8.762	98.986
7.56	101.14	8.762	98.986
7.56	101.16	8.761	98.985
7.56	101.18	8.761	98.985
7.56	101.19	8.761	98.984
7.56	101.21	8.761	98.984
7.57	101.23	8.761	98.983
7.57	101.24	8.761	98.983
7.57	101.26	8.761	98.982
7.57	101.28	8.761	98.982
7.57	101.29	8.761	98.981
7.58	101.31	8.761	98.981
7.58	101.33	8.761	98.980
7.58	101.34	8.761	98.980
7.58	101.36	8.761	98.979
7.58	101.38	8.761	98.979
7.58	101.39	8.761	98.978
7.59	101.41	8.761	98.978
7.59	101.43	8.761	98.977
7.59	101.44	8.761	98.976
7.59	101.46	8.761	98.976
7.59	101.48	8.761	98.975
7.59	101.49	8.761	98.975
7.60	101.51	8.761	98.974
7.60	101.53	8.760	98.974
7.60	101.54	8.760	98.973
7.60	101.56	8.760	98.973
7.60	101.58	8.760	98.972
7.60	101.59	8.760	98.972
7.60	101.61	8.760	98.971
7.61	101.63	8.760	98.971
7.61	101.64	8.760	98.970
7.61	101.66	8.760	98.970
7.61	101.68	8.760	98.969
7.61	101.69	8.760	98.969
7.61	101.71	8.760	98.968
7.62	101.73	8.760	98.967
7.62	101.74	8.760	98.967
7.62	101.76	8.760	98.966
7.62	101.77	8.760	98.966
7.62	101.79	8.760	98.965
7.63	101.81	8.760	98.965
7.63	101.82	8.760	98.964
7.63	101.84	8.760	98.964
7.63	101.86	8.760	98.963
7.63	101.87	8.759	98.962
7.63	101.89	8.759	98.962
7.64	101.91	8.759	98.961
7.64	101.92	8.759	98.961
7.64	101.94	8.759	98.960
7.64	101.96	8.759	98.960
7.64	101.97	8.759	98.959
7.64	101.99	8.759	98.959
7.65	102.01	8.759	98.958
7.65	102.02	8.759	98.957
7.65	102.04	8.759	98.957
7.65	102.06	8.759	98.956
7.65	102.07	8.759	98.956
7.65	102.09	8.759	98.955
7.65	102.11	8.759	98.955
7.66	102.12	8.759	98.954
7.66	102.14	8.759	98.953
7.66	102.16	8.759	98.953
7.66	102.17	8.759	98.952
7.66	102.19	8.759	98.952
7.66	102.21	8.758	98.951
7.67	102.22	8.758	98.950
7.67	102.24	8.758	98.950
7.67	102.26	8.758	98.949
7.67	102.27	8.758	98.949
7.67	102.29	8.758	98.948
7.68	102.31	8.758	98.948
7.68	102.32	8.758	98.947
7.68	102.34	8.758	98.946
7.68	102.36	8.758	98.946
7.68	102.37	8.758	98.945
7.68	102.39	8.758	98.945
7.69	102.41	8.758	98.944
7.69	102.42	8.758	98.943
7.69	102.44	8.758	98.943
7.69	102.46	8.758	98.942
7.69	102.47	8.758	98.942
7.69	102.49	8.758	98.941
7.70	102.51	8.758	98.940
7.70	102.52	8.757	98.940
7.70	102.54	8.757	98.939
7.70	102.56	8.757	98.939
7.70	102.57	8.757	98.938
7.70	102.59	8.757	98.938
7.70	102.61	8.757	98.937
7.71	102.62	8.757	98.936
7.71	102.64	8.757	98.936
7.71	102.66	8.757	98.935
7.71	102.67	8.757	98.935
7.71	102.69	8.757	98.934
7.71	102.71	8.757	98.933
7.72	102.72	8.757	98.933
7.72	102.74	8.757	98.932
7.72	102.76	8.757	98.932
7.72	102.77	8.757	98.931
7.72	102.79	8.757	98.930
7.73	102.80	8.757	98.930
7.73	102.82	8.757	98.929
7.73	102.84	8.756	98.929
7.73	102.85	8.756	98.928
7.73	102.87	8.756	98.927
7.73	102.89	8.756	98.927
7.74	102.90	8.756	98.926
7.74	102.92	8.756	98.926
7.74	102.94	8.756	98.925
7.74	102.95	8.756	98.924
7.74	102.97	8.756	98.924
7.74	102.99	8.756	98.923
7.75	103.00	8.756	98.923
7.75	103.02	8.756	98.922
7.75	103.04	8.756	98.922
7.75	103.05	8.756	98.921
7.75	103.07	8.756	98.920
7.75	103.09	8.756	98.920
7.75	103.10	8.756	98.919
7.76	103.12	8.756	98.919
7.76	103.14	8.756	98.918
7.76	103.15	8.755	98.917
7.76	103.17	8.755	98.917
7.76	103.19	8.755	98.916
7.76	103.20	8.755	98.916
7.77	103.22	8.755	98.915
7.77	103.24	8.755	98.914
7.77	103.25	8.755	98.914
7.77	103.27	8.755	98.913
7.77	103.29	8.755	98.913
7.78	103.30	8.755	98.912
7.78	103.32	8.755	98.911
7.78	103.34	8.755	98.911
7.78	103.35	8.755	98.910
7.78	103.37	8.755	98.910
7.78	103.39	8.755	98.909
7.79	103.40	8.755	98.908
7.79	103.42	8.755	98.908
7.79	103.44	8.755	98.907
7.79	103.45	8.755	98.906
7.79	103.47	8.754	98.906
7.79	103.49	8.754	98.905
7.80	103.50	8.754	98.905
7.80	103.52	8.754	98.904
7.80	103.54	8.754	98.903
7.80	103.55	8.754	98.903
7.80	103.57	8.754	98.902
7.80	103.59	8.754	98.902
7.80	103.60	8.754	98.901
7.81	103.62	8.754	98.900
7.81	103.64	8.754	98.900
7.81	103.65	8.754	98.899
7.81	103.67	8.754	98.899
7.81	103.69	8.754	98.898
7.81	103.70	8.754	98.897
7.82	103.72	8.754	98.897
7.82	103.74	8.754	98.896
7.82	103.75	8.754	98.896
7.82	103.77	8.753	98.895
7.82	103.79	8.753	98.894
7.83	103.80	8.753	98.894
7.83	103.82	8.753	98.893
7.83	103.84	8.753	98.892
7.83	103.85	8.753	98.892
7.83	103.87	8.753	98.891
7.83	103.89	8.753	98.891
7.84	103.90	8.753	98.890
7.84	103.92	8.753	98.889
7.84	103.94	8.753	98.889
7.84	103.95	8.753	98.888
7.84	103.97	8.753	98.888
7.84	103.99	8.753	98.887
7.85	104.00	8.753	98.886
7.85	104.02	8.753	98.886
7.85	104.04	8.753	98.885
7.85	104.05	8.753	98.884
7.85	104.07	8.753	98.884
7.85	104.09	8.752	98.883
7.85	104.10	8.752	98.883
7.86	104.12	8.752	98.882
7.86	104.14	8.752	98.881
7.86	104.15	8.752	98.881
7.86	104.17	8.752	98.880
7.86	104.19	8.752	98.880
7.86	104.20	8.752	98.879
7.87	104.22	8.752	98.878
7.87	104.24	8.752	98.878
7.87	104.25	8.752	98.877
7.87	104.27	8.752	98.876
7.87	104.29	8.752	98.876
7.88	104.30	8.752	98.875
7.88	104.32	8.752	98.875
7.88	104.34	8.752	98.874
7.88	104.35	8.752	98.873
7.88	104.37	8.752	98.873
7.88	104.39	8.751	98.872
7.89	104.40	8.751	98.871
7.89	104.42	8.751	98.871
7.89	104.44	8.751	98.870
7.89	104.45	8.751	98.870
7.89	104.47	8.751	98.869
7.89	104.49	8.751	98.868
7.90	104.50	8.751	98.868
7.90	104.52	8.751	98.867
7.90	104.54	8.751	98.867
7.90	104.55	8.751	98.866
7.90	104.57	8.751	98.865
7.90	104.59	8.751	98.865
7.90	104.60	8.751	98.864
7.91	104.62	8.751	98.864
7.91	104.63	8.751	98.863
7.91	104.65	8.751	98.862
7.91	104.67	8.751	98.862
7.91	104.68	8.751	98.861
7.91	104.70	8.750	98.860
7.92	104.72	8.750	98.860
7.92	104.73	8.750	98.859
7.92	104.75	8.750	98.859
7.92	104.77	8.750	98.858
7.92	104.78	8.750	98.857
7.93	104.80	8.750	98.857
7.93	104.82	8.750	98.856
7.93	104.83	8.750	98.856
7.93	104.85	8.750	98.855
7.93	104.87	8.750	98.854
7.93	104.88	8.750	98.854
7.94	104.90	8.750	98.853
7.94	104.92	8.750	98.852
7.94	104.93	8.750	98.852
7.94	104.95	8.750	98.851
7.94	104.97	8.750	98.851
7.94	104.98	8.750	98.850
7.95	105.00	8.749	98.849
7.95	105.02	8.749	98.849
7.95	105.03	8.749	98.848
7.95	105.05	8.749	98.848
7.95	105.07	8.749	98.847
7.95	105.08	8.749	98.846
7.95	105.10	8.749	98.846
7.96	105.12	8.749	98.845
7.96	105.13	8.749	98.844
7.96	105.15	8.749	98.844
7.96	105.17	8.749	98.843
7.96	105.18	8.749	98.843
7.96	105.20	8.749	98.842
7.97	105.22	8.749	98.841
7.97	105.23	8.749	98.841
7.97	105.25	8.749	98.840
7.97	105.27	8.749	98.840
7.97	105.28	8.749	98.839
7.98	105.30	8.748	98.838
7.98	105.32	8.748	98.838
7.98	105.33	8.748	98.837
7.98	105.35	8.748	98.837
7.98	105.37	8.748	98.836
7.98	105.38	8.748	98.835
7.99	105.40	8.748	98.835
7.99	105.42	8.748	98.834
7.99	105.43	8.748	98.834
7.99	105.45	8.748	98.833
7.99	105.47	8.748	98.832
7.99	105.48	8.748	98.832
8.00	105.50	8.748	98.831
8.00	105.52	8.748	98.830
8.00	105.53	8.748	98.830
8.00	105.55	8.748	98.829
8.00	105.57	8.748	98.829
8.00	105.58	8.748	98.828
8.00	105.60	8.748	98.827
8.01	105.62	8.747	98.827
8.01	105.63	8.747	98.826
8.01	105.65	8.747	98.826
8.01	105.67	8.747	98.825
8.01	105.68	8.747	98.824
8.01	105.70	8.747	98.824
8.02	105.72	8.747	98.823
8.02	105.73	8.747	98.823
8.02	105.75	8.747	98.822
8.02	105.77	8.747	98.821
8.02	105.78	8.747	98.821
8.03	105.80	8.747	98.820
8.03	105.82	8.747	98.819
8.03	105.83	8.747	98.819
8.03	105.85	8.747	98.818
8.03	105.87	8.747	98.818
8.03	105.88	8.747	98.817
8.04	105.90	8.747	98.816
8.04	105.92	8.746	98.816
8.04	105.93	8.746	98.815
8.04	105.95	8.746	98.815
8.04	105.97	8.746	98.814
8.04	105.98	8.746	98.813
8.05	106.00	8.746	98.813
8.05	106.02	8.746	98.812
8.05	106.03	8.746	98.812
8.05	106.05	8.746	98.811
8.05	106.07	8.746	98.810
8.05	106.08	8.746	98.810
8.05	106.10	8.746	98.809
8.06	106.12	8.746	98.809
8.06	106.13	8.746	98.808
8.06	106.15	8.746	98.807
8.06	106.17	8.746	98.807
8.06	106.18	8.746	98.806
8.06	106.20	8.746	98.805
8.07	106.22	8.746	98.805
8.07	106.23	8.745	98.804
8.07	106.25	8.745	98.804
8.07	106.27	8.745	98.803
8.07	106.28	8.745	98.802
8.08	106.30	8.745	98.802
8.08	106.32	8.745	98.801
8.08	106.33	8.745	98.801
8.08	106.35	8.745	98.800
8.08	106.37	8.745	98.799
8.08	106.38	8.745	98.799
8.09	106.40	8.745	98.798
8.09	106.42	8.745	98.797
8.09	106.43	8.745	98.797
8.09	106.45	8.745	98.796
8.09	106.47	8.745	98.796
8.09	106.48	8.745	98.795
8.10	106.50	8.745	98.794
8.10	106.52	8.745	98.794
8.10	106.53	8.744	98.793
8.10	106.55	8.744	98.793
8.10	106.57	8.744	98.792
8.10	106.58	8.744	98.791
8.10	106.60	8.744	98.791
8.11	106.62	8.744	98.790
8.11	106.63	8.744	98.789
8.11	106.65	8.744	98.789
8.11	106.67	8.744	98.788
8.11	106.68	8.744	98.788
8.11	106.70	8.744	98.787
8.12	106.72	8.744	98.786
8.12	106.73	8.744	98.786
8.12	106.75	8.744	98.785
8.12	106.77	8.744	98.784
8.12	106.78	8.744	98.784
8.13	106.80	8.744	98.783
8.13	106.82	8.744	98.782
8.13	106.83	8.743	98.782
8.13	106.85	8.743	98.781
8.13	106.87	8.743	98.780
8.13	106.88	8.743	98.780
8.14	106.90	8.743	98.779
8.14	106.92	8.743	98.779
8.14	106.93	8.743	98.778
8.14	106.95	8.743	98.777
8.14	106.97	8.743	98.777
8.14	106.98	8.743	98.776
8.15	107.00	8.743	98.775
8.15	107.02	8.743	98.775
8.15	107.03	8.743	98.774
8.15	107.05	8.743	98.773
8.15	107.07	8.743	98.773
8.15	107.08	8.743	98.772
8.15	107.10	8.743	98.771
8.16	107.12	8.743	98.771
8.16	107.13	8.742	98.770
8.16	107.15	8.742	98.769
8.16	107.17	8.742	98.769
8.16	107.18	8.742	98.768
8.16	107.20	8.742	98.767
8.17	107.22	8.742	98.767
8.17	107.23	8.742	98.766
8.17	107.25	8.742	98.766
8.17	107.27	8.742	98.765
8.17	107.28	8.742	98.764
8.18	107.30	8.742	98.764
8.18	107.32	8.742	98.763
8.18	107.33	8.742	98.762
8.18	107.35	8.742	98.762
8.18	107.37	8.742	98.761
8.18	107.38	8.742	98.760
8.19	107.40	8.742	98.760
8.19	107.42	8.741	98.759
8.19	107.43	8.741	98.758
8.19	107.45	8.741	98.758
8.19	107.47	8.741	98.757
8.19	107.48	8.741	98.756
8.20	107.50	8.741	98.756
8.20	107.52	8.741	98.755
8.20	107.53	8.741	98.755
8.20	107.55	8.741	98.754
8.20	107.57	8.741	98.753
8.20	107.58	8.741	98.753
8.20	107.60	8.741	98.752
8.21	107.62	8.741	98.751
8.21	107.63	8.741	98.751
8.21	107.65	8.741	98.750
8.21	107.67	8.741	98.749
8.21	107.68	8.741	98.749
8.21	107.70	8.740	98.748
8.22	107.72	8.740	98.747
8.22	107.73	8.740	98.747
8.22	107.75	8.740	98.746
8.22	107.77	8.740	98.745
8.22	107.78	8.740	98.745
8.23	107.80	8.740	98.744
8.23	107.82	8.740	98.744
8.23	107.83	8.740	98.743
8.23	107.85	8.740	98.742
8.23	107.87	8.740	98.742
8.23	107.88	8.740	98.741
8.24	107.90	8.740	98.740
8.24	107.92	8.740	98.740
8.24	107.93	8.740	98.739
8.24	107.95	8.740	98.738
8.24	107.97	8.740	98.738
8.24	107.98	8.740	98.737
8.25	108.00	8.739	98.736
8.25	108.02	8.739	98.736
8.25	108.03	8.739	98.735
8.25	108.05	8.739	98.734
8.25	108.07	8.739	98.734
8.25	108.08	8.739	98.733
8.25	108.10	8.739	98.733
8.26	108.12	8.739	98.732
8.26	108.13	8.739	98.731
8.26	108.15	8.739	98.731
8.26	108.17	8.739	98.730
8.26	108.18	8.739	98.729
8.26	108.20	8.739	98.729
8.27	108.22	8.739	98.728
8.27	108.23	8.739	98.727
8.27	108.25	8.739	98.727
8.27	108.27	8.739	98.726
8.27	108.28	8.738	98.725
8.28	108.30	8.738	98.725
8.28	108.32	8.738	98.724
8.28	108.33	8.738	98.724
8.28	108.35	8.738	98.723
8.28	108.37	8.738	98.722
8.28	108.38	8.738	98.722
8.29	108.40	8.738	98.721
8.29	108.42	8.738	98.720
8.29	108.43	8.738	98.720
8.29	108.45	8.738	98.719
8.29	108.47	8.738	98.718
8.29	108.48	8.738	98.718
8.30	108.50	8.738	98.717
8.30	108.52	8.738	98.716
8.30	108.53	8.738	98.716
8.30	108.55	8.738	98.715
8.30	108.57	8.738	98.715
8.30	108.58	8.737	98.714
8.30	108.60	8.737	98.713
8.31	108.62	8.737	98.713
8.31	108.63	8.737	98.712
8.31	108.65	8.737	98.711
8.31	108.67	8.737	98.711
8.31	108.68	8.737	98.710
8.31	108.70	8.737	98.709
8.32	108.72	8.737	98.709
8.32	108.73	8.737	98.708
8.32	108.75	8.737	98.707
8.32	108.77	8.737	98.707
8.32	108.78	8.737	98.706
8.33	108.80	8.737	98.705
8.33	108.82	8.737	98.705
8.33	108.83	8.737	98.704
8.33	108.85	8.737	98.703
8.33	108.87	8.736	98.703
8.33	108.88	8.736	98.702
8.34	108.90	8.736	98.701
8.34	108.92	8.736	98.701
8.34	108.93	8.736	98.700
8.34	108.95	8.736	98.699
8.34	108.97	8.736	98.699
8.34	108.98	8.736	98.698
8.35	109.00	8.736	98.697
8.35	109.01	8.736	98.697
8.35	109.03	8.736	98.696
8.35	109.05	8.736	98.695
8.35	109.06	8.736	98.695
8.35	109.08	8.736	98.694
8.35	109.10	8.736	98.694
8.36	109.11	8.736	98.693
8.36	109.13	8.736	98.692
8.36	109.15	8.736	98.692
8.36	109.16	8.735	98.691
8.36	109.18	8.735	98.691
8.36	109.20	8.735	98.690
8.37	109.21	8.735	98.689
8.37	109.23	8.735	98.689
8.37	109.25	8.735	98.688
8.37	109.26	8.735	98.688
8.37	109.28	8.735	98.687
8.38	109.30	8.735	98.687
8.38	109.31	8.735	98.686
8.38	109.33	8.735	98.685
8.38	109.35	8.735	98.685
8.38	109.36	8.735	98.684
8.38	109.38	8.735	98.684
8.39	109.40	8.735	98.683
8.39	109.41	8.735	98.682
8.39	109.43	8.735	98.682
8.39	109.45	8.735	98.681
8.39	109.46	8.735	98.681
8.39	109.48	8.734	98.680
8.40	109.50	8.734	98.679
8.40	109.51	8.734	98.679
8.40	109.53	8.734	98.678
8.40	109.55	8.734	98.678
8.40	109.56	8.734	98.677
8.40	109.58	8.734	98.676
8.40	109.60	8.734	98.676
8.41	109.61	8.734	98.675
8.41	109.63	8.734	98.674
8.41	109.65	8.734	98.674
8.41	109.66	8.734	98.673
8.41	109.68	8.734	98.673
8.41	109.70	8.734	98.672
8.42	109.71	8.734	98.671
8.42	109.73	8.734	98.671
8.42	109.75	8.734	98.670
8.42	109.76	8.734	98.669
8.42	109.78	8.733	98.669
8.43	109.80	8.733	98.668
8.43	109.81	8.733	98.667
8.43	109.83	8.733	98.667
8.43	109.85	8.733	98.666
8.43	109.86	8.733	98.665
8.43	109.88	8.733	98.665
8.44	109.90	8.733	98.664
8.44	109.91	8.733	98.663
8.44	109.93	8.733	98.663
8.44	109.95	8.733	98.662
8.44	109.96	8.733	98.661
8.44	109.98	8.733	98.661
8.45	110.00	8.733	98.660
8.45	110.01	8.733	98.659
8.45	110.03	8.733	98.659
8.45	110.05	8.733	98.658
8.45	110.06	8.732	98.657
8.45	110.08	8.732	98.657
8.45	110.10	8.732	98.656
8.46	110.11	8.732	98.655
8.46	110.13	8.732	98.655
8.46	110.15	8.732	98.654
8.46	110.16	8.732	98.653
8.46	110.18	8.732	98.653
8.46	110.20	8.732	98.652
8.47	110.21	8.732	98.651
8.47	110.23	8.732	98.651
8.47	110.25	8.732	98.650
8.47	110.26	8.732	98.649
8.47	110.28	8.732	98.649
8.48	110.30	8.732	98.648
8.48	110.31	8.732	98.647
8.48	110.33	8.732	98.647
8.48	110.35	8.731	98.646
8.48	110.36	8.731	98.645
8.48	110.38	8.731	98.645
8.49	110.40	8.731	98.644
8.49	110.41	8.731	98.643
8.49	110.43	8.731	98.643
8.49	110.45	8.731	98.642
8.49	110.46	8.731	98.641
8.49	110.48	8.731	98.641
8.50	110.50	8.731	98.640
8.50	110.51	8.731	98.640
8.50	110.53	8.731	98.639
8.50	110.55	8.731	98.638
8.50	110.56	8.731	98.638
8.50	110.58	8.731	98.637
8.50	110.60	8.731	98.636
8.51	110.61	8.731	98.636
8.51	110.63	8.730	98.635
8.51	110.65	8.730	98.634
8.51	110.66	8.730	98.634
8.51	110.68	8.730	98.633
8.51	110.70	8.730	98.632
8.52	110.71	8.730	98.632
8.52	110.73	8.730	98.631
8.52	110.75	8.730	98.631
8.52	110.76	8.730	98.630
8.52	110.78	8.730	98.629
8.53	110.80	8.730	98.629
8.53	110.81	8.730	98.628
8.53	110.83	8.730	98.627
8.53	110.85	8.730	98.627
8.53	110.86	8.730	98.626
8.53	110.88	8.730	98.625
8.53	110.90	8.730	98.625
8.54	110.91	8.730	98.624
8.54	110.93	8.729	98.623
8.54	110.95	8.729	98.623
8.54	110.96	8.729	98.622
8.54	110.98	8.729	98.621
8.55	111.00	8.729	98.621
8.55	111.01	8.729	98.620
8.55	111.03	8.729	98.619
8.55	111.05	8.729	98.619
8.55	111.06	8.729	98.618
8.55	111.08	8.729	98.618
8.55	111.10	8.729	98.617
8.56	111.11	8.729	98.616
8.56	111.13	8.729	98.616
8.56	111.15	8.729	98.615
8.56	111.16	8.729	98.614
8.56	111.18	8.729	98.614
8.57	111.20	8.729	98.613
8.57	111.21	8.729	98.612
8.57	111.23	8.728	98.612
8.57	111.25	8.728	98.611
8.57	111.26	8.728	98.611
8.57	111.28	8.728	98.610
8.58	111.30	8.728	98.609
8.58	111.31	8.728	98.609
8.58	111.33	8.728	98.608
8.58	111.35	8.728	98.607
8.58	111.36	8.728	98.607
8.58	111.38	8.728	98.606
8.58	111.40	8.728	98.606
8.59	111.41	8.728	98.605
8.59	111.43	8.728	98.604
8.59	111.45	8.728	98.604
8.59	111.46	8.728	98.603
8.59	111.48	8.728	98.602
8.60	111.50	8.728	98.602
8.60	111.51	8.728	98.601
8.60	111.53	8.727	98.601
8.60	111.55	8.727	98.600
8.60	111.56	8.727	98.599
8.60	111.58	8.727	98.599
8.60	111.60	8.727	98.598
8.61	111.61	8.727	98.597
8.61	111.63	8.727	98.597
8.61	111.65	8.727	98.596
8.61	111.66	8.727	98.596
8.61	111.68	8.727	98.595
8.62	111.70	8.727	98.594
8.62	111.71	8.727	98.594
8.62	111.73	8.727	98.593
8.62	111.75	8.727	98.592
8.62	111.76	8.727	98.592
8.62	111.78	8.727	98.591
8.63	111.80	8.727	98.591
8.63	111.81	8.727	98.590
8.63	111.83	8.726	98.589
8.63	111.84	8.726	98.589
8.63	111.86	8.726	98.588
8.63	111.88	8.726	98.588
8.63	111.89	8.726	98.587
8.64	111.91	8.726	98.586
8.64	111.93	8.726	98.586
8.64	111.94	8.726	98.585
8.64	111.96	8.726	98.584
8.64	111.98	8.726	98.584
8.65	111.99	8.726	98.583
8.65	112.01	8.726	98.583
8.65	112.03	8.726	98.582
8.65	112.04	8.726	98.581
8.65	112.06	8.726	98.581
8.65	112.08	8.726	98.580
8.65	112.09	8.726	98.580
8.66	112.11	8.726	98.579
8.66	112.13	8.725	98.578
8.66	112.14	8.725	98.578
8.66	112.16	8.725	98.577
8.66	112.18	8.725	98.576
8.67	112.19	8.725	98.576
8.67	112.21	8.725	98.575
8.67	112.23	8.725	98.575
8.67	112.24	8.725	98.574
8.67	112.26	8.725	98.573
8.67	112.28	8.725	98.573
8.68	112.29	8.725	98.572
8.68	112.31	8.725	98.572
8.68	112.33	8.725	98.571
8.68	112.34	8.725	98.570
8.68	112.36	8.725	98.570
8.68	112.38	8.725	98.569
8.68	112.39	8.725	98.569
8.69	112.41	8.725	98.568
8.69	112.43	8.725	98.567
8.69	112.44	8.724	98.567
8.69	112.46	8.724	98.566
8.69	112.48	8.724	98.566
8.70	112.49	8.724	98.565
8.70	112.51	8.724	98.564
8.70	112.53	8.724	98.564
8.70	112.54	8.724	98.563
8.70	112.56	8.724	98.563
8.70	112.58	8.724	98.562
8.70	112.59	8.724	98.561
8.71	112.61	8.724	98.561
8.71	112.63	8.724	98.560
8.71	112.64	8.724	98.560
8.71	112.66	8.724	98.559
8.71	112.68	8.724	98.558
8.72	112.69	8.724	98.558
8.72	112.71	8.724	98.557
8.72	112.73	8.724	98.557
8.72	112.74	8.724	98.556
8.72	112.76	8.723	98.555
8.72	112.78	8.723	98.555
8.73	112.79	8.723	98.554
8.73	112.81	8.723	98.554
8.73	112.83	8.723	98.553
8.73	112.84	8.723	98.552
8.73	112.86	8.723	98.552
8.73	112.88	8.723	98.551
8.73	112.89	8.723	98.551
8.74	112.91	8.723	98.550
8.74	112.93	8.723	98.549
8.74	112.94	8.723	98.549
8.74	112.96	8.723	98.548
8.74	112.98	8.723	98.548
8.75	112.99	8.723	98.547
8.75	113.01	8.723	98.547
8.75	113.03	8.723	98.546
8.75	113.04	8.723	98.545
8.75	113.06	8.723	98.545
8.75	113.08	8.722	98.544
8.75	113.09	8.722	98.544
8.76	113.11	8.722	98.543
8.76	113.13	8.722	98.542
8.76	113.14	8.722	98.542
8.76	113.16	8.722	98.541
8.76	113.18	8.722	98.541
8.77	113.19	8.722	98.540
8.77	113.21	8.722	98.539
8.77	113.23	8.722	98.539
8.77	113.24	8.722	98.538
8.77	113.26	8.722	98.538
8.77	113.28	8.722	98.537
8.78	113.29	8.722	98.537
8.78	113.31	8.722	98.536
8.78	113.33	8.722	98.535
8.78	113.34	8.722	98.535
8.78	113.36	8.722	98.534
8.78	113.38	8.722	98.534
8.78	113.39	8.721	98.533
8.79	113.41	8.721	98.532
8.79	113.43	8.721	98.532
8.79	113.44	8.721	98.531
8.79	113.46	8.721	98.531
8.79	113.48	8.721	98.530
8.80	113.49	8.721	98.530
8.80	113.51	8.721	98.529
8.80	113.53	8.721	98.528
8.80	113.54	8.721	98.528
8.80	113.56	8.721	98.527
8.80	113.58	8.721	98.527
8.80	113.59	8.721	98.526
8.81	113.61	8.721	98.526
8.81	113.63	8.721	98.525
8.81	113.64	8.721	98.524
8.81	113.66	8.721	98.524
8.81	113.68	8.721	98.523
8.82	113.69	8.721	98.523
8.82	113.71	8.721	98.522
8.82	113.73	8.720	98.522
8.82	113.74	8.720	98.521
8.82	113.76	8.720	98.520
8.82	113.78	8.720	98.520
8.83	113.79	8.720	98.519
8.83	113.81	8.720	98.519
8.83	113.83	8.720	98.518
8.83	113.84	8.720	98.518
8.83	113.86	8.720	98.517
8.83	113.88	8.720	98.516
8.83	113.89	8.720	98.516
8.84	113.91	8.720	98.515
8.84	113.93	8.720	98.515
8.84	113.94	8.720	98.514
8.84	113.96	8.720	98.514
8.84	113.98	8.720	98.513
8.85	113.99	8.720	98.512
8.85	114.01	8.720	98.512
8.85	114.03	8.720	98.511
8.85	114.04	8.719	98.511
8.85	114.06	8.719	98.510
8.85	114.08	8.719	98.510
8.85	114.09	8.719	98.509
8.86	114.11	8.719	98.508
8.86	114.13	8.719	98.508
8.86	114.14	8.719	98.507
8.86	114.16	8.719	98.507
8.86	114.18	8.719	98.506
8.87	114.19	8.719	98.506
8.87	114.21	8.719	98.505
8.87	114.23	8.719	98.505
8.87	114.24	8.719	98.504
8.87	114.26	8.719	98.503
8.87	114.28	8.719	98.503
8.88	114.29	8.719	98.502
8.88	114.31	8.719	98.502
8.88	114.33	8.719	98.501
8.88	114.34	8.719	98.501
8.88	114.36	8.719	98.500
8.88	114.38	8.719	98.500
8.88	114.39	8.718	98.499
8.89	114.41	8.718	98.498
8.89	114.43	8.718	98.498
8.89	114.44	8.718	98.497
8.89	114.46	8.718	98.497
8.89	114.48	8.718	98.496
8.90	114.49	8.718	98.496
8.90	114.51	8.718	98.495
8.90	114.53	8.718	98.495
8.90	114.54	8.718	98.494
8.90	114.56	8.718	98.493
8.90	114.58	8.718	98.493
8.90	114.59	8.718	98.492
8.91	114.61	8.718	98.492
8.91	114.63	8.718	98.491
8.91	114.64	8.718	98.491
8.91	114.66	8.718	98.490
8.91	114.68	8.718	98.490
8.92	114.69	8.718	98.489
8.92	114.71	8.718	98.488
8.92	114.73	8.717	98.488
8.92	114.74	8.717	98.487
8.92	114.76	8.717	98.487
8.92	114.78	8.717	98.486
8.93	114.79	8.717	98.486
8.93	114.81	8.717	98.485
8.93	114.83	8.717	98.485
8.93	114.84	8.717	98.484
8.93	114.86	8.717	98.483
8.93	114.88	8.717	98.483
8.93	114.89	8.717	98.482
8.94	114.91	8.717	98.482
8.94	114.93	8.717	98.481
8.94	114.94	8.717	98.481
8.94	114.96	8.717	98.480
8.94	114.98	8.717	98.479
8.95	114.99	8.717	98.479
8.95	115.01	8.717	98.478
8.95	115.03	8.717	98.478
8.95	115.04	8.717	98.477
8.95	115.06	8.716	98.477
8.95	115.08	8.716	98.476
8.95	115.09	8.716	98.475
8.96	115.11	8.716	98.475
8.96	115.13	8.716	98.474
8.96	115.14	8.716	98.474
8.96	115.16	8.716	98.473
8.96	115.18	8.716	98.473
8.97	115.19	8.716	98.472
8.97	115.21	8.716	98.471
8.97	115.23	8.716	98.471
8.97	115.24	8.716	98.470
8.97	115.26	8.716	98.470
8.97	115.27	8.716	98.469
8.98	115.29	8.716	98.469
8.98	115.31	8.716	98.468
8.98	115.32	8.716	98.467
8.98	115.34	8.716	98.467
8.98	115.36	8.716	98.466
8.98	115.37	8.716	98.466
8.98	115.39	8.715	98.465
8.99	115.41	8.715	98.465
8.99	115.42	8.715	98.464
8.99	115.44	8.715	98.463
8.99	115.46	8.715	98.463
8.99	115.47	8.715	98.462
9.00	115.49	8.715	98.462
9.00	115.51	8.715	98.461
9.00	115.52	8.715	98.461
9.00	115.54	8.715	98.460
9.00	115.56	8.715	98.459
9.00	115.57	8.715	98.459
9.00	115.59	8.715	98.458
9.01	115.61	8.715	98.458
9.01	115.62	8.715	98.457
9.01	115.64	8.715	98.457
9.01	115.66	8.715	98.456
9.01	115.67	8.715	98.455
9.02	115.69	8.715	98.455
9.02	115.71	8.714	98.454
9.02	115.72	8.714	98.454
9.02	115.74	8.714	98.453
9.02	115.76	8.714	98.452
9.02	115.77	8.714	98.452
9.03	115.79	8.714	98.451
9.03	115.81	8.714	98.451
9.03	115.82	8.714	98.450
9.03	115.84	8.714	98.450
9.03	115.86	8.714	98.449
9.03	115.87	8.714	98.448
9.03	115.89	8.714	98.448
9.04	115.91	8.714	98.447
9.04	115.92	8.714	98.447
9.04	115.94	8.714	98.446
9.04	115.96	8.714	98.446
9.04	115.97	8.714	98.445
9.05	115.99	8.714	98.444
9.05	116.01	8.714	98.444
9.05	116.02	8.714	98.443
9.05	116.04	8.713	98.443
9.05	116.06	8.713	98.442
9.05	116.07	8.713	98.442
9.05	116.09	8.713	98.441
9.06	116.11	8.713	98.440
9.06	116.12	8.713	98.440
9.06	116.14	8.713	98.439
9.06	116.16	8.713	98.439
9.06	116.17	8.713	98.438
9.07	116.19	8.713	98.438
9.07	116.21	8.713	98.437
9.07	116.22	8.713	98.436
9.07	116.24	8.713	98.436
9.07	116.26	8.713	98.435
9.07	116.27	8.713	98.435
9.08	116.29	8.713	98.434
9.08	116.31	8.713	98.434
9.08	116.32	8.713	98.433
9.08	116.34	8.713	98.432
9.08	116.36	8.713	98.432
9.08	116.37	8.712	98.431
9.08	116.39	8.712	98.431
9.09	116.41	8.712	98.430
9.09	116.42	8.712	98.430
9.09	116.44	8.712	98.429
9.09	116.46	8.712	98.428
9.09	116.47	8.712	98.428
9.10	116.49	8.712	98.427
9.10	116.51	8.712	98.427
9.10	116.52	8.712	98.426
9.10	116.54	8.712	98.426
9.10	116.56	8.712	98.425
9.10	116.57	8.712	98.424
9.10	116.59	8.712	98.424
9.11	116.61	8.712	98.423
9.11	116.62	8.712	98.423
9.11	116.64	8.712	98.422
9.11	116.66	8.712	98.422
9.11	116.67	8.712	98.421
9.12	116.69	8.712	98.420
9.12	116.71	8.711	98.420
9.12	116.72	8.711	98.419
9.12	116.74	8.711	98.419
9.12	116.76	8.711	98.418
9.12	116.77	8.711	98.418
9.13	116.79	8.711	98.417
9.13	116.81	8.711	98.416
9.13	116.82	8.711	98.416
9.13	116.84	8.711	98.415
9.13	116.86	8.711	98.415
9.13	116.87	8.711	98.414
9.13	116.89	8.711	98.414
9.14	116.91	8.711	98.413
9.14	116.92	8.711	98.412
9.14	116.94	8.711	98.412
9.14	116.96	8.711	98.411
9.14	116.97	8.711	98.411
9.15	116.99	8.711	98.410
9.15	117.01	8.711	98.410
9.15	117.02	8.711	98.409
9.15	117.04	8.710	98.409
9.15	117.06	8.710	98.408
9.15	117.07	8.710	98.407
9.15	117.09	8.710	98.407
9.16	117.11	8.710	98.406
9.16	117.12	8.710	98.406
9.16	117.14	8.710	98.405
9.16	117.16	8.710	98.405
9.16	117.17	8.710	98.404
9.17	117.19	8.710	98.404
9.17	117.21	8.710	98.403
9.17	117.22	8.710	98.403
9.17	117.24	8.710	98.402
9.17	117.26	8.710	98.401
9.17	117.27	8.710	98.401
9.18	117.29	8.710	98.400
9.18	117.31	8.710	98.400
9.18	117.32	8.710	98.399
9.18	117.34	8.710	98.399
9.18	117.36	8.710	98.398
9.18	117.37	8.709	98.398
9.18	117.39	8.709	98.397
9.19	117.41	8.709	98.397
9.19	117.42	8.709	98.396
9.19	117.44	8.709	98.395
9.19	117.46	8.709	98.395
9.19	117.47	8.709	98.394
9.20	117.49	8.709	98.394
9.20	117.51	8.709	98.393
9.20	117.52	8.709	98.393
9.20	117.54	8.709	98.392
9.20	117.56	8.709	98.392
9.20	117.57	8.709	98.391
9.20	117.59	8.709	98.390
9.21	117.61	8.709	98.390
9.21	117.62	8.709	98.389
9.21	117.64	8.709	98.389
9.21	117.66	8.709	98.388
9.21	117.67	8.709	98.388
9.22	117.69	8.709	98.387
9.22	117.71	8.709	98.387
9.22	117.72	8.708	98.386
9.22	117.74	8.708	98.386
9.22	117.76	8.708	98.385
9.22	117.77	8.708	98.384
9.23	117.79	8.708	98.384
9.23	117.81	8.708	98.383
9.23	117.82	8.708	98.383
9.23	117.84	8.708	98.382
9.23	117.86	8.708	98.382
9.23	117.87	8.708	98.381
9.23	117.89	8.708	98.381
9.24	117.91	8.708	98.380
9.24	117.92	8.708	98.379
9.24	117.94	8.708	98.379
9.24	117.96	8.708	98.378
9.24	117.97	8.708	98.378
9.25	117.99	8.708	98.377
9.25	118.01	8.708	98.377
9.25	118.02	8.708	98.376
9.25	118.04	8.708	98.376
9.25	118.06	8.707	98.375
9.25	118.07	8.707	98.374
9.25	118.09	8.707	98.374
9.26	118.11	8.707	98.373
9.26	118.12	8.707	98.373
9.26	118.14	8.707	98.372
9.26	118.16	8.707	98.372
9.26	118.17	8.707	98.371
9.27	118.19	8.707	98.371
9.27	118.21	8.707	98.370
9.27	118.22	8.707	98.369
9.27	118.24	8.707	98.369
9.27	118.26	8.707	98.368
9.27	118.27	8.707	98.368
9.28	118.29	8.707	98.367
9.28	118.31	8.707	98.367
9.28	118.32	8.707	98.366
9.28	118.34	8.707	98.365
9.28	118.36	8.707	98.365
9.28	118.37	8.707	98.364
9.28	118.39	8.706	98.364
9.29	118.41	8.706	98.363
9.29	118.42	8.706	98.363
9.29	118.44	8.706	98.362
9.29	118.46	8.706	98.362
9.29	118.47	8.706	98.361
9.30	118.49	8.706	98.361
9.30	118.51	8.706	98.360
9.30	118.52	8.706	98.359
9.30	118.54	8.706	98.359
9.30	118.56	8.706	98.358
9.30	118.57	8.706	98.358
9.30	118.59	8.706	98.357
9.31	118.61	8.706	98.357
9.31	118.62	8.706	98.356
9.31	118.64	8.706	98.355
9.31	118.66	8.706	98.355
9.31	118.67	8.706	98.354
9.32	118.69	8.706	98.354
9.32	118.71	8.706	98.353
9.32	118.72	8.706	98.353
9.32	118.74	8.705	98.352
9.32	118.76	8.705	98.352
9.32	118.77	8.705	98.351
9.33	118.79	8.705	98.351
9.33	118.81	8.705	98.350
9.33	118.82	8.705	98.349
9.33	118.84	8.705	98.349
9.33	118.86	8.705	98.348
9.33	118.87	8.705	98.348
9.33	118.89	8.705	98.347
9.34	118.91	8.705	98.347
9.34	118.92	8.705	98.346
9.34	118.94	8.705	98.345
9.34	118.96	8.705	98.345
9.34	118.97	8.705	98.344
9.35	118.99	8.705	98.344
9.35	119.01	8.705	98.343
9.35	119.02	8.705	98.343
9.35	119.04	8.705	98.342
9.35	119.06	8.705	98.342
9.35	119.07	8.704	98.341
9.35	119.09	8.704	98.340
9.36	119.11	8.704	98.340
9.36	119.12	8.704	98.339
9.36	119.14	8.704	98.339
9.36	119.16	8.704	98.338
9.36	119.17	8.704	98.338
9.37	119.19	8.704	98.337
9.37	119.21	8.704	98.336
9.37	119.22	8.704	98.336
9.37	119.24	8.704	98.335
9.37	119.26	8.704	98.335
9.37	119.27	8.704	98.334
9.38	119.29	8.704	98.334
9.38	119.31	8.704	98.333
9.38	119.32	8.704	98.333
9.38	119.34	8.704	98.332
9.38	119.36	8.704	98.331
9.38	119.37	8.704	98.331
9.38	119.39	8.704	98.330
9.39	119.41	8.703	98.330
9.39	119.42	8.703	98.329
9.39	119.44	8.703	98.329
9.39	119.45	8.703	98.328
9.39	119.47	8.703	98.328
9.40	119.49	8.703	98.327
9.40	119.50	8.703	98.326
9.40	119.52	8.703	98.326
9.40	119.54	8.703	98.325
9.40	119.55	8.703	98.325
9.40	119.57	8.703	98.324
9.40	119.59	8.703	98.324
9.41	119.60	8.703	98.323
9.41	119.62	8.703	98.323
9.41	119.64	8.703	98.322
9.41	119.65	8.703	98.321
9.41	119.67	8.703	98.321
9.42	119.69	8.703	98.320
9.42	119.70	8.703	98.320
9.42	119.72	8.703	98.319
9.42	119.74	8.702	98.319
9.42	119.75	8.702	98.318
9.42	119.77	8.702	98.318
9.43	119.79	8.702	98.317
9.43	119.80	8.702	98.316
9.43	119.82	8.702	98.316
9.43	119.84	8.702	98.315
9.43	119.85	8.702	98.315
9.43	119.87	8.702	98.314
9.43	119.89	8.702	98.314
9.44	119.90	8.702	98.313
9.44	119.92	8.702	98.313
9.44	119.94	8.702	98.312
9.44	119.95	8.702	98.311
9.44	119.97	8.702	98.311
9.45	119.99	8.702	98.310
9.45	120.00	8.702	98.310
9.45	120.02	8.702	98.309
9.45	120.04	8.702	98.309
9.45	120.05	8.702	98.308
9.45	120.07	8.702	98.308
9.45	120.09	8.701	98.307
9.46	120.10	8.701	98.307
9.46	120.12	8.701	98.306
9.46	120.14	8.701	98.305
9.46	120.15	8.701	98.305
9.46	120.17	8.701	98.304
9.47	120.19	8.701	98.304
9.47	120.20	8.701	98.303
9.47	120.22	8.701	98.303
9.47	120.24	8.701	98.302
9.47	120.25	8.701	98.302
9.47	120.27	8.701	98.301
9.48	120.29	8.701	98.301
9.48	120.30	8.701	98.300
9.48	120.32	8.701	98.299
9.48	120.34	8.701	98.299
9.48	120.35	8.701	98.298
9.48	120.37	8.701	98.298
9.48	120.39	8.701	98.297
9.49	120.40	8.701	98.297
9.49	120.42	8.700	98.296
9.49	120.44	8.700	98.296
9.49	120.45	8.700	98.295
9.49	120.47	8.700	98.294
9.50	120.49	8.700	98.294
9.50	120.50	8.700	98.293
9.50	120.52	8.700	98.293
9.50	120.54	8.700	98.292
9.50	120.55	8.700	98.292
9.50	120.57	8.700	98.291
9.50	120.59	8.700	98.291
9.51	120.60	8.700	98.290
9.51	120.62	8.700	98.289
9.51	120.64	8.700	98.289
9.51	120.65	8.700	98.288
9.51	120.67	8.700	98.288
9.52	120.69	8.700	98.287
9.52	120.70	8.700	98.287
9.52	120.72	8.700	98.286
9.52	120.74	8.700	98.286
9.52	120.75	8.700	98.285
9.52	120.77	8.699	98.285
9.53	120.79	8.699	98.284
9.53	120.80	8.699	98.283
9.53	120.82	8.699	98.283
9.53	120.84	8.699	98.282
9.53	120.85	8.699	98.282
9.53	120.87	8.699	98.281
9.53	120.89	8.699	98.281
9.54	120.90	8.699	98.280
9.54	120.92	8.699	98.280
9.54	120.94	8.699	98.279
9.54	120.95	8.699	98.278
9.54	120.97	8.699	98.278
9.55	120.99	8.699	98.277
9.55	121.00	8.699	98.277
9.55	121.02	8.699	98.276
9.55	121.04	8.699	98.276
9.55	121.05	8.699	98.275
9.55	121.07	8.699	98.275
9.55	121.09	8.699	98.274
9.56	121.10	8.699	98.274
9.56	121.12	8.698	98.273
9.56	121.14	8.698	98.273
9.56	121.15	8.698	98.272
9.56	121.17	8.698	98.271
9.57	121.19	8.698	98.271
9.57	121.20	8.698	98.270
9.57	121.22	8.698	98.270
9.57	121.24	8.698	98.269
9.57	121.25	8.698	98.269
9.57	121.27	8.698	98.268
9.58	121.29	8.698	98.268
9.58	121.30	8.698	98.267
9.58	121.32	8.698	98.266
9.58	121.34	8.698	98.266
9.58	121.35	8.698	98.265
9.58	121.37	8.698	98.265
9.58	121.39	8.698	98.264
9.59	121.40	8.698	98.264
9.59	121.42	8.698	98.263
9.59	121.44	8.698	98.262
9.59	121.45	8.697	98.262
9.59	121.47	8.697	98.261
9.60	121.49	8.697	98.261
9.60	121.50	8.697	98.260
9.60	121.52	8.697	98.260
9.60	121.54	8.697	98.259
9.60	121.55	8.697	98.258
9.60	121.57	8.697	98.258
9.60	121.59	8.697	98.257
9.61	121.60	8.697	98.257
9.61	121.62	8.697	98.256
9.61	121.64	8.697	98.256
9.61	121.65	8.697	98.255
9.61	121.67	8.697	98.255
9.62	121.69	8.697	98.254
9.62	121.70	8.697	98.253
9.62	121.72	8.697	98.253
9.62	121.74	8.697	98.252
9.62	121.75	8.697	98.252
9.62	121.77	8.697	98.251
9.63	121.79	8.696	98.251
9.63	121.80	8.696	98.250
9.63	121.82	8.696	98.250
9.63	121.84	8.696	98.249
9.63	121.85	8.696	98.248
9.63	121.87	8.696	98.248
9.63	121.88	8.696	98.247
9.64	121.90	8.696	98.247
9.64	121.92	8.696	98.246
9.64	121.93	8.696	98.246
9.64	121.95	8.696	98.245
9.64	121.97	8.696	98.245
9.65	121.98	8.696	98.244
9.65	122.00	8.696	98.244
9.65	122.02	8.696	98.243
9.65	122.03	8.696	98.243
9.65	122.05	8.696	98.243
9.65	122.07	8.696	98.242
9.65	122.08	8.696	98.242
9.66	122.10	8.696	98.241
9.66	122.12	8.696	98.241
9.66	122.13	8.696	98.240
9.66	122.15	8.695	98.240
9.66	122.17	8.695	98.239
9.67	122.18	8.695	98.239
9.67	122.20	8.695	98.238
9.67	122.22	8.695	98.238
9.67	122.23	8.695	98.237
9.67	122.25	8.695	98.237
9.67	122.27	8.695	98.236
9.68	122.28	8.695	98.236
9.68	122.30	8.695	98.235
9.68	122.32	8.695	98.234
9.68	122.33	8.695	98.234
9.68	122.35	8.695	98.233
9.68	122.37	8.695	98.233
9.68	122.38	8.695	98.232
9.69	122.40	8.695	98.232
9.69	122.42	8.695	98.231
9.69	122.43	8.695	98.231
9.69	122.45	8.695	98.230
9.69	122.47	8.695	98.230
9.70	122.48	8.695	98.229
9.70	122.50	8.695	98.229
9.70	122.52	8.694	98.228
9.70	122.53	8.694	98.228
9.70	122.55	8.694	98.227
9.70	122.57	8.694	98.227
9.70	122.58	8.694	98.226
9.71	122.60	8.694	98.226
9.71	122.62	8.694	98.225
9.71	122.63	8.694	98.224
9.71	122.65	8.694	98.224
9.71	122.67	8.694	98.223
9.72	122.68	8.694	98.223
9.72	122.70	8.694	98.222
9.72	122.72	8.694	98.222
9.72	122.73	8.694	98.221
9.72	122.75	8.694	98.221
9.72	122.77	8.694	98.220
9.73	122.78	8.694	98.220
9.73	122.80	8.694	98.219
9.73	122.82	8.694	98.218
9.73	122.83	8.694	98.218
9.73	122.85	8.694	98.217
9.73	122.87	8.693	98.217
9.73	122.88	8.693	98.216
9.74	122.90	8.693	98.216
9.74	122.92	8.693	98.215
9.74	122.93	8.693	98.215
9.74	122.95	8.693	98.214
9.74	122.97	8.693	98.214
9.75	122.98	8.693	98.213
9.75	123.00	8.693	98.212
9.75	123.02	8.693	98.212
9.75	123.03	8.693	98.211
9.75	123.05	8.693	98.211
9.75	123.06	8.693	98.210
9.75	123.08	8.693	98.210
9.76	123.10	8.693	98.209
9.76	123.11	8.693	98.209
9.76	123.13	8.693	98.208
9.76	123.15	8.693	98.207
9.76	123.16	8.693	98.207
9.77	123.18	8.693	98.206
9.77	123.20	8.693	98.206
9.77	123.21	8.692	98.205
9.77	123.23	8.692	98.205
9.77	123.25	8.692	98.204
9.77	123.26	8.692	98.204
9.78	123.28	8.692	98.203
9.78	123.30	8.692	98.203
9.78	123.31	8.692	98.202
9.78	123.33	8.692	98.201
9.78	123.35	8.692	98.201
9.78	123.36	8.692	98.200
9.78	123.38	8.692	98.200
9.79	123.40	8.692	98.199
9.79	123.41	8.692	98.199
9.79	123.43	8.692	98.198
9.79	123.45	8.692	98.198
9.79	123.46	8.692	98.197
9.80	123.48	8.692	98.196
9.80	123.50	8.692	98.196
9.80	123.51	8.692	98.195
9.80	123.53	8.692	98.195
9.80	123.55	8.691	98.194
9.80	123.56	8.691	98.194
9.80	123.58	8.691	98.193
9.81	123.60	8.691	98.192
9.81	123.61	8.691	98.192
9.81	123.63	8.691	98.191
9.81	123.65	8.691	98.191
9.81	123.66	8.691	98.190
9.82	123.68	8.691	98.190
9.82	123.70	8.691	98.189
9.82	123.71	8.691	98.189
9.82	123.73	8.691	98.188
9.82	123.75	8.691	98.187
9.82	123.76	8.691	98.187
9.83	123.78	8.691	98.186
9.83	123.80	8.691	98.186
9.83	123.81	8.691	98.185
9.83	123.83	8.691	98.185
9.83	123.85	8.691	98.184
9.83	123.86	8.691	98.184
9.83	123.88	8.690	98.183
9.84	123.90	8.690	98.182
9.84	123.91	8.690	98.182
9.84	123.93	8.690	98.181
9.84	123.95	8.690	98.181
9.84	123.96	8.690	98.180
9.85	123.98	8.690	98.180
9.85	124.00	8.690	98.179
9.85	124.01	8.690	98.179
9.85	124.03	8.690	98.178
9.85	124.05	8.690	98.177
9.85	124.06	8.690	98.177
9.85	124.08	8.690	98.176
9.86	124.10	8.690	98.176
9.86	124.11	8.690	98.175
9.86	124.13	8.690	98.175
9.86	124.15	8.690	98.174
9.86	124.16	8.690	98.174
9.87	124.18	8.690	98.173
9.87	124.20	8.690	98.173
9.87	124.21	8.690	98.172
9.87	124.23	8.689	98.171
9.87	124.25	8.689	98.171
9.87	124.26	8.689	98.170
9.88	124.28	8.689	98.170
9.88	124.30	8.689	98.169
9.88	124.31	8.689	98.169
9.88	124.33	8.689	98.168
9.88	124.35	8.689	98.168
9.88	124.36	8.689	98.167
9.88	124.38	8.689	98.166
9.89	124.40	8.689	98.166
9.89	124.41	8.689	98.165
9.89	124.43	8.689	98.165
9.89	124.45	8.689	98.164
9.89	124.46	8.689	98.164
9.90	124.48	8.689	98.163
9.90	124.50	8.689	98.163
9.90	124.51	8.689	98.162
9.90	124.53	8.689	98.161
9.90	124.55	8.689	98.161
9.90	124.56	8.688	98.160
9.90	124.58	8.688	98.160
9.91	124.60	8.688	98.159
9.91	124.61	8.688	98.159
9.91	124.63	8.688	98.158
9.91	124.65	8.688	98.158
9.91	124.66	8.688	98.157
9.92	124.68	8.688	98.157
9.92	124.70	8.688	98.156
9.92	124.71	8.688	98.155
9.92	124.73	8.688	98.155
9.92	124.75	8.688	98.154
9.92	124.76	8.688	98.154
9.93	124.78	8.688	98.153
9.93	124.80	8.688	98.153
9.93	124.81	8.688	98.152
9.93	124.83	8.688	98.152
9.93	124.85	8.688	98.151
9.93	124.86	8.688	98.151
9.93	124.88	8.688	98.150
9.94	124.90	8.688	98.150
9.94	124.91	8.687	98.149
9.94	124.93	8.687	98.148
9.94	124.95	8.687	98.148
9.94	124.96	8.687	98.147
9.95	124.98	8.687	98.147
9.95	125.00	8.687	98.146
9.95	125.01	8.687	98.146
9.95	125.03	8.687	98.145
9.95	125.05	8.687	98.145
9.95	125.06	8.687	98.144
9.95	125.08	8.687	98.144
9.96	125.10	8.687	98.143
9.96	125.11	8.687	98.142
9.96	125.13	8.687	98.142
9.96	125.15	8.687	98.141
9.96	125.16	8.687	98.141
9.97	125.18	8.687	98.140
9.97	125.20	8.687	98.140
9.97	125.21	8.687	98.139
9.97	125.23	8.687	98.139
9.97	125.25	8.687	98.138
9.97	125.26	8.686	98.138
9.98	125.28	8.686	98.137
9.98	125.30	8.686	98.137
9.98	125.31	8.686	98.136
9.98	125.33	8.686	98.135
9.98	125.35	8.686	98.135
9.98	125.36	8.686	98.134
9.98	125.38	8.686	98.134
9.99	125.40	8.686	98.133
9.99	125.41	8.686	98.133
9.99	125.43	8.686	98.132
9.99	125.45	8.686	98.132
9.99	125.46	8.686	98.131
10.00	125.48	8.686	98.131
10.00	125.50	8.686	98.130
10.00	125.51	8.686	98.130
10.00	125.53	8.686	98.129
10.00	125.55	8.686	98.128
10.00	125.56	8.686	98.128
10.00	125.58	8.686	98.127
10.01	125.60	8.686	98.127
10.01	125.61	8.685	98.126
10.01	125.63	8.685	98.126
10.01	125.65	8.685	98.125
10.01	125.66	8.685	98.125
10.02	125.68	8.685	98.124
10.02	125.70	8.685	98.124
10.02	125.71	8.685	98.123
10.02	125.73	8.685	98.123
10.02	125.75	8.685	98.122
10.02	125.76	8.685	98.122
10.03	125.78	8.685	98.121
10.03	125.80	8.685	98.121
10.03	125.81	8.685	98.120
10.03	125.83	8.685	98.120
10.03	125.85	8.685	98.119
10.03	125.86	8.685	98.118
10.03	125.88	8.685	98.118
10.04	125.90	8.685	98.117
10.04	125.91	8.685	98.117
10.04	125.93	8.685	98.116
10.04	125.95	8.685	98.116
10.04	125.96	8.684	98.115
10.05	125.98	8.684	98.115
10.05	126.00	8.684	98.114
10.05	126.01	8.684	98.114
10.05	126.03	8.684	98.113
10.05	126.05	8.684	98.113
10.05	126.06	8.684	98.112
10.05	126.08	8.684	98.112
10.06	126.10	8.684	98.111
10.06	126.11	8.684	98.111
10.06	126.13	8.684	98.110
10.06	126.15	8.684	98.110
10.06	126.16	8.684	98.109
10.07	126.18	8.684	98.109
10.07	126.20	8.684	98.108
10.07	126.21	8.684	98.108
10.07	126.23	8.684	98.107
10.07	126.25	8.684	98.107
10.07	126.26	8.684	98.106
10.08	126.28	8.684	98.106
10.08	126.30	8.684	98.105
10.08	126.31	8.684	98.105
10.08	126.33	8.683	98.104
10.08	126.35	8.683	98.103
10.08	126.36	8.683	98.103
10.08	126.38	8.683	98.102
10.09	126.40	8.683	98.102
10.09	126.41	8.683	98.101
10.09	126.43	8.683	98.101
10.09	126.45	8.683	98.100
10.09	126.46	8.683	98.100
10.10	126.48	8.683	98.099
10.10	126.50	8.683	98.099
10.10	126.51	8.683	98.098
10.10	126.53	8.683	98.098
10.10	126.55	8.683	98.097
10.10	126.56	8.683	98.097
10.10	126.58	8.683	98.096
10.11	126.60	8.683	98.096
10.11	126.61	8.683	98.095
10.11	126.63	8.683	98.095
10.11	126.65	8.683	98.094
10.11	126.66	8.683	98.094
10.12	126.68	8.683	98.093
10.12	126.70	8.682	98.093
10.12	126.71	8.682	98.092
10.12	126.73	8.682	98.092
10.12	126.74	8.682	98.091
10.12	126.76	8.682	98.091
10.13	126.78	8.682	98.090
10.13	126.79	8.682	98.090
10.13	126.81	8.682	98.089
10.13	126.83	8.682	98.089
10.13	126.84	8.682	98.088
10.13	126.86	8.682	98.088
10.13	126.88	8.682	98.087
10.14	126.89	8.682	98.087
10.14	126.91	8.682	98.086
10.14	126.93	8.682	98.086
10.14	126.94	8.682	98.085
10.14	126.96	8.682	98.085
10.15	126.98	8.682	98.084
10.15	126.99	8.682	98.084
10.15	127.01	8.682	98.083
10.15	127.03	8.682	98.083
10.15	127.04	8.682	98.082
10.15	127.06	8.682	98.082
10.15	127.08	8.681	98.081
10.16	127.09	8.681	98.081
10.16	127.11	8.681	98.080
10.16	127.13	8.681	98.080
10.16	127.14	8.681	98.079
10.16	127.16	8.681	98.079
10.17	127.18	8.681	98.078
10.17	127.19	8.681	98.078
10.17	127.21	8.681	98.077
10.17	127.23	8.681	98.077
10.17	127.24	8.681	98.076
10.17	127.26	8.681	98.076
10.18	127.28	8.681	98.075
10.18	127.29	8.681	98.075
10.18	127.31	8.681	98.074
10.18	127.33	8.681	98.074
10.18	127.34	8.681	98.073
10.18	127.36	8.681	98.072
10.18	127.38	8.681	98.072
10.19	127.39	8.681	98.071
10.19	127.41	8.681	98.071
10.19	127.43	8.681	98.070
10.19	127.44	8.680	98.070
10.19	127.46	8.680	98.069
10.20	127.48	8.680	98.069
10.20	127.49	8.680	98.068
10.20	127.51	8.680	98.068
10.20	127.53	8.680	98.067
10.20	127.54	8.680	98.067
10.20	127.56	8.680	98.066
10.20	127.58	8.680	98.066
10.21	127.59	8.680	98.065
10.21	127.61	8.680	98.065
10.21	127.63	8.680	98.064
10.21	127.64	8.680	98.064
10.21	127.66	8.680	98.063
10.22	127.68	8.680	98.063
10.22	127.69	8.680	98.062
10.22	127.71	8.680	98.062
10.22	127.73	8.680	98.061
10.22	127.74	8.680	98.061
10.22	127.76	8.680	98.060
10.23	127.78	8.680	98.060
10.23	127.79	8.680	98.059
10.23	127.81	8.679	98.059
10.23	127.83	8.679	98.058
10.23	127.84	8.679	98.058
10.23	127.86	8.679	98.057
10.23	127.88	8.679	98.057
10.24	127.89	8.679	98.056
10.24	127.91	8.679	98.056
10.24	127.93	8.679	98.055
10.24	127.94	8.679	98.055
10.24	127.96	8.679	98.054
10.25	127.98	8.679	98.054
10.25	127.99	8.679	98.053
10.25	128.01	8.679	98.053
10.25	128.03	8.679	98.052
10.25	128.04	8.679	98.052
10.25	128.06	8.679	98.051
10.25	128.08	8.679	98.051
10.26	128.09	8.679	98.050
10.26	128.11	8.679	98.050
10.26	128.13	8.679	98.049
10.26	128.14	8.679	98.049
10.26	128.16	8.679	98.048
10.27	128.18	8.679	98.048
10.27	128.19	8.678	98.047
10.27	128.21	8.678	98.047
10.27	128.23	8.678	98.046
10.27	128.24	8.678	98.046
10.27	128.26	8.678	98.045
10.28	128.28	8.678	98.045
10.28	128.29	8.678	98.044
10.28	128.31	8.678	98.044
10.28	128.33	8.678	98.043
10.28	128.34	8.678	98.043
10.28	128.36	8.678	98.042
10.28	128.38	8.678	98.042
10.29	128.39	8.678	98.041
10.29	128.41	8.678	98.041
10.29	128.43	8.678	98.040
10.29	128.44	8.678	98.040
10.29	128.46	8.678	98.039
10.30	128.48	8.678	98.039
10.30	128.49	8.678	98.038
10.30	128.51	8.678	98.038
10.30	128.52	8.678	98.037
10.30	128.54	8.678	98.037
10.30	128.56	8.677	98.036
10.30	128.57	8.677	98.036
10.31	128.59	8.677	98.035
10.31	128.61	8.677	98.035
10.31	128.62	8.677	98.034
10.31	128.64	8.677	98.034
10.31	128.66	8.677	98.033
10.32	128.67	8.677	98.033
10.32	128.69	8.677	98.032
10.32	128.71	8.677	98.032
10.32	128.72	8.677	98.031
10.32	128.74	8.677	98.031
10.32	128.76	8.677	98.030
10.33	128.77	8.677	98.030
10.33	128.79	8.677	98.029
10.33	128.81	8.677	98.029
10.33	128.82	8.677	98.028
10.33	128.84	8.677	98.028
10.33	128.86	8.677	98.027
10.33	128.87	8.677	98.027
10.34	128.89	8.677	98.026
10.34	128.91	8.677	98.026
10.34	128.92	8.677	98.025
10.34	128.94	8.676	98.025
10.34	128.96	8.676	98.024
10.35	128.97	8.676	98.024
10.35	128.99	8.676	98.023
10.35	129.01	8.676	98.023
10.35	129.02	8.676	98.022
10.35	129.04	8.676	98.022
10.35	129.06	8.676	98.021
10.35	129.07	8.676	98.021
10.36	129.09	8.676	98.021
10.36	129.11	8.676	98.020
10.36	129.12	8.676	98.020
10.36	129.14	8.676	98.019
10.36	129.16	8.676	98.019
10.37	129.17	8.676	98.018
10.37	129.19	8.676	98.018
10.37	129.21	8.676	98.017
10.37	129.22	8.676	98.017
10.37	129.24	8.676	98.016
10.37	129.26	8.676	98.016
10.38	129.27	8.676	98.015
10.38	129.29	8.676	98.015
10.38	129.31	8.676	98.014
10.38	129.32	8.676	98.014
10.38	129.34	8.675	98.013
10.38	129.36	8.675	98.013
10.38	129.37	8.675	98.012
10.39	129.39	8.675	98.012
10.39	129.41	8.675	98.011
10.39	129.42	8.675	98.011
10.39	129.44	8.675	98.010
10.39	129.46	8.675	98.010
10.40	129.47	8.675	98.009
10.40	129.49	8.675	98.009
10.40	129.51	8.675	98.009
10.40	129.52	8.675	98.008
10.40	129.54	8.675	98.008
10.40	129.56	8.675	98.007
10.40	129.57	8.675	98.007
10.41	129.59	8.675	98.006
10.41	129.61	8.675	98.006
10.41	129.62	8.675	98.005
10.41	129.64	8.675	98.005
10.41	129.65	8.675	98.004
10.42	129.67	8.675	98.004
10.42	129.69	8.675	98.003
10.42	129.70	8.675	98.003
10.42	129.72	8.675	98.002
10.42	129.74	8.674	98.002
10.42	129.75	8.674	98.001
10.43	129.77	8.674	98.001
10.43	129.79	8.674	98.001
10.43	129.80	8.674	98.000
10.43	129.82	8.674	98.000
10.43	129.84	8.674	97.999
10.43	129.85	8.674	97.999
10.43	129.87	8.674	97.998
10.44	129.89	8.674	97.998
10.44	129.90	8.674	97.997
10.44	129.92	8.674	97.997
10.44	129.94	8.674	97.996
10.44	129.95	8.674	97.996
10.45	129.97	8.674	97.995
10.45	129.99	8.674	97.995
10.45	130.00	8.674	97.995
10.45	130.02	8.674	97.994
10.45	130.04	8.674	97.994
10.45	130.05	8.674	97.993
10.45	130.07	8.674	97.993
10.46	130.09	8.674	97.992
10.46	130.10	8.674	97.992
10.46	130.12	8.674	97.991
10.46	130.14	8.673	97.991
10.46	130.15	8.673	97.991
10.47	130.17	8.673	97.990
10.47	130.19	8.673	97.990
10.47	130.20	8.673	97.989
10.47	130.22	8.673	97.989
10.47	130.24	8.673	97.988
10.47	130.25	8.673	97.988
10.48	130.27	8.673	97.987
10.48	130.28	8.673	97.987
10.48	130.30	8.673	97.986
10.48	130.32	8.673	97.986
10.48	130.33	8.673	97.985
10.48	130.35	8.673	97.985
10.48	130.37	8.673	97.984
10.49	130.38	8.673	97.984
10.49	130.40	8.673	97.983
10.49	130.42	8.673	97.983
10.49	130.43	8.673	97.983
10.49	130.45	8.673	97.982
10.50	130.47	8.673	97.982
10.50	130.48	8.673	97.981
10.50	130.50	8.673	97.981
10.50	130.52	8.673	97.980
10.50	130.53	8.673	97.980
10.50	130.55	8.672	97.979
10.50	130.57	8.672	97.979
10.51	130.58	8.672	97.978
10.51	130.60	8.672	97.978
10.51	130.62	8.672	97.978
10.51	130.63	8.672	97.977
10.51	130.65	8.672	97.977
10.52	130.67	8.672	97.976
10.52	130.68	8.672	97.976
10.52	130.70	8.672	97.975
10.52	130.72	8.672	97.975
10.52	130.73	8.672	97.975
10.52	130.75	8.672	97.974
10.53	130.77	8.672	97.974
10.53	130.78	8.672	97.973
10.53	130.80	8.672	97.973
10.53	130.82	8.672	97.972
10.53	130.83	8.672	97.972
10.53	130.85	8.672	97.971
10.53	130.86	8.672	97.971
10.54	130.88	8.672	97.971
10.54	130.90	8.672	97.970
10.54	130.91	8.672	97.970
10.54	130.93	8.672	97.969
10.54	130.95	8.672	97.969
10.55	130.96	8.672	97.969
10.55	130.98	8.671	97.968
10.55	131.00	8.671	97.968
10.55	131.01	8.671	97.967
10.55	131.03	8.671	97.967
10.55	131.05	8.671	97.966
10.55	131.06	8.671	97.966
10.56	131.08	8.671	97.966
10.56	131.10	8.671	97.965
10.56	131.11	8.671	97.965
10.56	131.13	8.671	97.964
10.56	131.15	8.671	97.964
10.57	131.16	8.671	97.964
10.57	131.18	8.671	97.963
10.57	131.20	8.671	97.963
10.57	131.21	8.671	97.962
10.57	131.23	8.671	97.962
10.57	131.25	8.671	97.961
10.58	131.26	8.671	97.961
10.58	131.28	8.671	97.961
10.58	131.30	8.671	97.960
10.58	131.31	8.671	97.960
10.58	131.33	8.671	97.959
10.58	131.35	8.671	97.959
10.58	131.36	8.671	97.958
10.59	131.38	8.671	97.958
10.59	131.40	8.671	97.958
10.59	131.41	8.670	97.957
10.59	131.43	8.670	97.957
10.59	131.45	8.670	97.956
10.60	131.46	8.670	97.956
10.60	131.48	8.670	97.955
10.60	131.50	8.670	97.955
10.60	131.51	8.670	97.954
10.60	131.53	8.670	97.954
10.60	131.55	8.670	97.954
10.60	131.56	8.670	97.953
10.61	131.58	8.670	97.953
10.61	131.60	8.670	97.952
10.61	131.61	8.670	97.952
10.61	131.63	8.670	97.951
10.61	131.65	8.670	97.951
10.62	131.66	8.670	97.951
10.62	131.68	8.670	97.950
10.62	131.70	8.670	97.950
10.62	131.71	8.670	97.949
10.62	131.73	8.670	97.949
10.62	131.75	8.670	97.949
10.63	131.76	8.670	97.948
10.63	131.78	8.670	97.948
10.63	131.80	8.670	97.947
10.63	131.81	8.670	97.947
10.63	131.83	8.670	97.947
10.63	131.85	8.670	97.946
10.63	131.87	8.669	97.946
10.64	131.88	8.669	97.945
10.64	131.90	8.669	97.945
10.64	131.92	8.669	97.945
10.64	131.93	8.669	97.944
10.64	131.95	8.669	97.944
10.65	131.97	8.669	97.944
10.65	131.98	8.669	97.943
10.65	132.00	8.669	97.943
10.65	132.02	8.669	97.942
10.65	132.03	8.669	97.942
10.65	132.05	8.669	97.942
10.65	132.07	8.669	97.941
10.66	132.08	8.669	97.941
10.66	132.10	8.669	97.940
10.66	132.12	8.669	97.940
10.66	132.13	8.669	97.940
10.66	132.15	8.669	97.939
10.67	132.17	8.669	97.939
10.67	132.18	8.669	97.938
10.67	132.20	8.669	97.938
10.67	132.22	8.669	97.938
10.67	132.23	8.669	97.937
10.67	132.25	8.669	97.937
10.68	132.27	8.669	97.936
10.68	132.28	8.669	97.936
10.68	132.30	8.669	97.936
10.68	132.32	8.669	97.935
10.68	132.33	8.669	97.935
10.68	132.35	8.668	97.934
10.68	132.37	8.668	97.934
10.69	132.38	8.668	97.934
10.69	132.40	8.668	97.933
10.69	132.42	8.668	97.933
10.69	132.43	8.668	97.932
10.69	132.45	8.668	97.932
10.70	132.47	8.668	97.932
10.70	132.48	8.668	97.931
10.70	132.50	8.668	97.931
10.70	132.52	8.668	97.930
10.70	132.53	8.668	97.930
10.70	132.55	8.668	97.930
10.70	132.57	8.668	97.929
10.71	132.58	8.668	97.929
10.71	132.60	8.668	97.928
10.71	132.62	8.668	97.928
10.71	132.63	8.668	97.928
10.71	132.65	8.668	97.927
10.72	132.67	8.668	97.927
10.72	132.68	8.668	97.927
10.72	132.70	8.668	97.926
10.72	132.72	8.668	97.926
10.72	132.73	8.668	97.925
10.72	132.75	8.668	97.925
10.73	132.77	8.668	97.925
10.73	132.78	8.668	97.924
10.73	132.80	8.668	97.924
10.73	132.82	8.668	97.923
10.73	132.83	8.667	97.923
10.73	132.85	8.667	97.923
10.73	132.87	8.667	97.922
10.74	132.88	8.667	97.922
10.74	132.90	8.667	97.921
10.74	132.92	8.667	97.921
10.74	132.93	8.667	97.921
10.74	132.95	8.667	97.920
10.75	132.97	8.667	97.920
10.75	132.98	8.667	97.920
10.75	133.00	8.667	97.919
10.75	133.02	8.667	97.919
10.75	133.03	8.667	97.918
10.75	133.05	8.667	97.918
10.75	133.07	8.667	97.918
10.76	133.08	8.667	97.917
10.76	133.10	8.667	97.917
10.76	133.12	8.667	97.917
10.76	133.13	8.667	97.916
10.76	133.15	8.667	97.916
10.77	133.17	8.667	97.915
10.77	133.18	8.667	97.915
10.77	133.20	8.667	97.915
10.77	133.22	8.667	97.914
10.77	133.23	8.667	97.914
10.77	133.25	8.667	97.913
10.78	133.27	8.667	97.913
10.78	133.28	8.667	97.913
10.78	133.30	8.667	97.912
10.78	133.32	8.667	97.912
10.78	133.33	8.666	97.912
10.78	133.35	8.666	97.911
10.78	133.37	8.666	97.911
10.79	133.38	8.666	97.911
10.79	133.40	8.666	97.910
10.79	133.42	8.666	97.910
10.79	133.43	8.666	97.909
10.79	133.45	8.666	97.909
10.80	133.47	8.666	97.909
10.80	133.48	8.666	97.908
10.80	133.50	8.666	97.908
10.80	133.52	8.666	97.908
10.80	133.53	8.666	97.907
10.80	133.55	8.666	97.907
10.80	133.57	8.666	97.907
10.81	133.58	8.666	97.906
10.81	133.60	8.666	97.906
10.81	133.62	8.666	97.905
10.81	133.63	8.666	97.905
10.81	133.65	8.666	97.905
10.82	133.67	8.666	97.904
10.82	133.68	8.666	97.904
10.82	133.70	8.666	97.904
10.82	133.72	8.666	97.903
10.82	133.73	8.666	97.903
10.82	133.75	8.666	97.903
10.83	133.77	8.666	97.902
10.83	133.78	8.666	97.902
10.83	133.80	8.666	97.901
10.83	133.82	8.666	97.901
10.83	133.83	8.665	97.901
10.83	133.85	8.665	97.900
10.83	133.87	8.665	97.900
10.84	133.88	8.665	97.900
10.84	133.90	8.665	97.899
10.84	133.92	8.665	97.899
10.84	133.93	8.665	97.898
10.84	133.95	8.665	97.898
10.85	133.97	8.665	97.898
10.85	133.98	8.665	97.897
10.85	134.00	8.665	97.897
10.85	134.02	8.665	97.896
10.85	134.03	8.665	97.896
10.85	134.05	8.665	97.896
10.85	134.07	8.665	97.895
10.86	134.08	8.665	97.895
10.86	134.10	8.665	97.894
10.86	134.12	8.665	97.894
10.86	134.13	8.665	97.894
10.86	134.15	8.665	97.893
10.87	134.17	8.665	97.893
10.87	134.18	8.665	97.892
10.87	134.20	8.665	97.892
10.87	134.22	8.665	97.892
10.87	134.23	8.665	97.891
10.87	134.25	8.665	97.891
10.88	134.27	8.665	97.891
10.88	134.28	8.665	97.890
10.88	134.30	8.665	97.890
10.88	134.32	8.665	97.889
10.88	134.33	8.664	97.889
10.88	134.35	8.664	97.889
10.88	134.37	8.664	97.888
10.89	134.38	8.664	97.888
10.89	134.40	8.664	97.888
10.89	134.42	8.664	97.887
10.89	134.43	8.664	97.887
10.89	134.45	8.664	97.887
10.90	134.47	8.664	97.886
10.90	134.48	8.664	97.886
10.90	134.50	8.664	97.886
10.90	134.52	8.664	97.885
10.90	134.53	8.664	97.885
10.90	134.55	8.664	97.885
10.90	134.56	8.664	97.885
10.91	134.58	8.664	97.884
10.91	134.60	8.664	97.884
10.91	134.61	8.664	97.884
10.91	134.63	8.664	97.883
10.91	134.65	8.664	97.883
10.92	134.66	8.664	97.883
10.92	134.68	8.664	97.882
10.92	134.70	8.664	97.882
10.92	134.71	8.664	97.882
10.92	134.73	8.664	97.882
10.92	134.75	8.664	97.881
10.93	134.76	8.664	97.881
10.93	134.78	8.664	97.881
10.93	134.80	8.664	97.880
10.93	134.81	8.664	97.880
10.93	134.83	8.664	97.880
10.93	134.85	8.664	97.879
10.93	134.86	8.664	97.879
10.94	134.88	8.664	97.879
10.94	134.90	8.664	97.878
10.94	134.91	8.663	97.878
10.94	134.93	8.663	97.878
10.94	134.95	8.663	97.877
10.95	134.96	8.663	97.877
10.95	134.98	8.663	97.877
10.95	135.00	8.663	97.876
10.95	135.01	8.663	97.876
10.95	135.03	8.663	97.876
10.95	135.05	8.663	97.875
10.95	135.06	8.663	97.875
10.96	135.08	8.663	97.875
10.96	135.10	8.663	97.875
10.96	135.11	8.663	97.874
10.96	135.13	8.663	97.874
10.96	135.15	8.663	97.874
10.97	135.16	8.663	97.873
10.97	135.18	8.663	97.873
10.97	135.20	8.663	97.873
10.97	135.21	8.663	97.872
10.97	135.23	8.663	97.872
10.97	135.25	8.663	97.872
10.98	135.26	8.663	97.871
10.98	135.28	8.663	97.871
10.98	135.30	8.663	97.871
10.98	135.31	8.663	97.870
10.98	135.33	8.663	97.870
10.98	135.35	8.663	97.870
10.98	135.36	8.663	97.869
10.99	135.38	8.663	97.869
10.99	135.40	8.663	97.869
10.99	135.41	8.663	97.868
10.99	135.43	8.663	97.868
10.99	135.45	8.663	97.868
11.00	135.46	8.663	97.867
11.00	135.48	8.663	97.867
11.00	135.50	8.662	97.867
11.00	135.51	8.662	97.866
11.00	135.53	8.662	97.866
11.00	135.55	8.662	97.866
11.00	135.56	8.662	97.865
11.01	135.58	8.662	97.865
11.01	135.60	8.662	97.865
11.01	135.61	8.662	97.864
11.01	135.63	8.662	97.864
11.01	135.65	8.662	97.864
11.02	135.66	8.662	97.864
11.02	135.68	8.662	97.863
11.02	135.70	8.662	97.863
11.02	135.71	8.662	97.863
11.02	135.73	8.662	97.862
11.02	135.75	8.662	97.862
11.03	135.76	8.662	97.862
11.03	135.78	8.662	97.861
11.03	135.80	8.662	97.861
11.03	135.81	8.662	97.861
11.03	135.83	8.662	97.860
11.03	135.85	8.662	97.860
11.03	135.86	8.662	97.860
11.04	135.88	8.662	97.859
11.04	135.90	8.662	97.859
11.04	135.91	8.662	97.859
11.04	135.93	8.662	97.859
11.04	135.95	8.662	97.858
11.05	135.96	8.662	97.858
11.05	135.98	8.662	97.858
11.05	136.00	8.662	97.857
11.05	136.01	8.662	97.857
11.05	136.03	8.662	97.857
11.05	136.05	8.662	97.856
11.05	136.06	8.662	97.856
11.06	136.08	8.662	97.856
11.06	136.10	8.661	97.855
11.06	136.11	8.661	97.855
11.06	136.13	8.661	97.855
11.06	136.15	8.661	97.854
11.07	136.16	8.661	97.854
11.07	136.18	8.661	97.854
11.07	136.20	8.661	97.854
11.07	136.21	8.661	97.853
11.07	136.23	8.661	97.853
11.07	136.25	8.661	97.853
11.08	136.26	8.661	97.852
11.08	136.28	8.661	97.852
11.08	136.30	8.661	97.852
11.08	136.31	8.661	97.851
11.08	136.33	8.661	97.851
11.08	136.35	8.661	97.851
11.08	136.36	8.661	97.851
11.09	136.38	8.661	97.850
11.09	136.40	8.661	97.850
11.09	136.41	8.661	97.850
11.09	136.43	8.661	97.849
11.09	136.45	8.661	97.849
11.10	136.46	8.661	97.849
11.10	136.48	8.661	97.848
11.10	136.50	8.661	97.848
11.10	136.51	8.661	97.848
11.10	136.53	8.661	97.847
11.10	136.55	8.661	97.847
11.10	136.56	8.661	97.847
11.11	136.58	8.661	97.847
11.11	136.60	8.661	97.846
11.11	136.61	8.661	97.846
11.11	136.63	8.661	97.846
11.11	136.65	8.661	97.845
11.12	136.66	8.661	97.845
11.12	136.68	8.661	97.845
11.12	136.70	8.661	97.844
11.12	136.71	8.660	97.844
11.12	136.73	8.660	97.844
11.12	136.75	8.660	97.843
11.13	136.76	8.660	97.843
11.13	136.78	8.660	97.843
11.13	136.80	8.660	97.842
11.13	136.81	8.660	97.842
11.13	136.83	8.660	97.842
11.13	136.85	8.660	97.841
11.13	136.86	8.660	97.841
11.14	136.88	8.660	97.841
11.14	136.90	8.660	97.840
11.14	136.91	8.660	97.840
11.14	136.93	8.660	97.840
11.14	136.95	8.660	97.839
11.15	136.96	8.660	97.839
11.15	136.98	8.660	97.839
11.15	137.00	8.660	97.838
11.15	137.01	8.660	97.838
11.15	137.03	8.660	97.838
11.15	137.05	8.660	97.838
11.15	137.06	8.660	97.837
11.16	137.08	8.660	97.837
11.16	137.10	8.660	97.837
11.16	137.11	8.660	97.836
11.16	137.13	8.660	97.836
11.16	137.15	8.660	97.836
11.17	137.16	8.660	97.835
11.17	137.18	8.660	97.835
11.17	137.20	8.660	97.835
11.17	137.21	8.660	97.834
11.17	137.23	8.660	97.834
11.17	137.25	8.660	97.834
11.18	137.26	8.660	97.834
11.18	137.28	8.660	97.833
11.18	137.30	8.660	97.833
11.18	137.31	8.659	97.833
11.18	137.33	8.659	97.833
11.18	137.35	8.659	97.832
11.18	137.36	8.659	97.832
11.19	137.38	8.659	97.832
11.19	137.40	8.659	97.832
11.19	137.41	8.659	97.831
11.19	137.43	8.659	97.831
11.19	137.45	8.659	97.831
11.20	137.46	8.659	97.831
11.20	137.48	8.659	97.830
11.20	137.50	8.659	97.830
11.20	137.51	8.659	97.830
11.20	137.53	8.659	97.830
11.20	137.55	8.659	97.830
11.20	137.56	8.659	97.829
11.21	137.58	8.659	97.829
11.21	137.60	8.659	97.829
11.21	137.61	8.659	97.829
11.21	137.63	8.659	97.828
11.21	137.65	8.659	97.828
11.22	137.66	8.659	97.828
11.22	137.68	8.659	97.827
11.22	137.70	8.659	97.827
11.22	137.71	8.659	97.827
11.22	137.73	8.659	97.827
11.22	137.75	8.659	97.826
11.23	137.76	8.659	97.826
11.23	137.78	8.659	97.826
11.23	137.80	8.659	97.826
11.23	137.81	8.659	97.825
11.23	137.83	8.659	97.825
11.23	137.85	8.659	97.825
11.23	137.86	8.659	97.825
11.24	137.88	8.659	97.824
11.24	137.90	8.659	97.824
11.24	137.91	8.659	97.824
11.24	137.93	8.659	97.823
11.24	137.95	8.659	97.823
11.25	137.96	8.659	97.823
11.25	137.98	8.659	97.823
11.25	138.00	8.659	97.822
11.25	138.01	8.659	97.822
11.25	138.03	8.659	97.822
11.25	138.05	8.658	97.821
11.25	138.06	8.658	97.821
11.26	138.08	8.658	97.821
11.26	138.10	8.658	97.821
11.26	138.11	8.658	97.820
11.26	138.13	8.658	97.820
11.26	138.15	8.658	97.820
11.27	138.16	8.658	97.819
11.27	138.18	8.658	97.819
11.27	138.19	8.658	97.819
11.27	138.21	8.658	97.819
11.27	138.23	8.658	97.818
11.27	138.24	8.658	97.818
11.28	138.26	8.658	97.818
11.28	138.28	8.658	97.817
11.28	138.29	8.658	97.817
11.28	138.31	8.658	97.817
11.28	138.33	8.658	97.817
11.28	138.34	8.658	97.816
11.28	138.36	8.658	97.816
11.29	138.38	8.658	97.816
11.29	138.39	8.658	97.816
11.29	138.41	8.658	97.815
11.29	138.43	8.658	97.815
11.29	138.44	8.658	97.815
11.30	138.46	8.658	97.814
11.30	138.48	8.658	97.814
11.30	138.49	8.658	97.814
11.30	138.51	8.658	97.814
11.30	138.53	8.658	97.813
11.30	138.54	8.658	97.813
11.30	138.56	8.658	97.813
11.31	138.58	8.658	97.813
11.31	138.59	8.658	97.812
11.31	138.61	8.658	97.812
11.31	138.63	8.658	97.812
11.31	138.64	8.658	97.812
11.32	138.66	8.658	97.811
11.32	138.68	8.658	97.811
11.32	138.69	8.658	97.811
11.32	138.71	8.658	97.810
11.32	138.73	8.657	97.810
11.32	138.74	8.657	97.810
11.33	138.76	8.657	97.810
11.33	138.78	8.657	97.809
11.33	138.79	8.657	97.809
11.33	138.81	8.657	97.809
11.33	138.83	8.657	97.809
11.33	138.84	8.657	97.808
11.33	138.86	8.657	97.808
11.34	138.88	8.657	97.808
11.34	138.89	8.657	97.808
11.34	138.91	8.657	97.807
11.34	138.93	8.657	97.807
11.34	138.94	8.657	97.807
11.35	138.96	8.657	97.807
11.35	138.98	8.657	97.806
11.35	138.99	8.657	97.806
11.35	139.01	8.657	97.806
11.35	139.03	8.657	97.805
11.35	139.04	8.657	97.805
11.35	139.06	8.657	97.805
11.36	139.08	8.657	97.805
11.36	139.09	8.657	97.804
11.36	139.11	8.657	97.804
11.36	139.13	8.657	97.804
11.36	139.14	8.657	97.804
11.37	139.16	8.657	97.803
11.37	139.18	8.657	97.803
11.37	139.19	8.657	97.803
11.37	139.21	8.657	97.803
11.37	139.23	8.657	97.802
11.37	139.24	8.657	97.802
11.38	139.26	8.657	97.802
11.38	139.28	8.657	97.802
11.38	139.29	8.657	97.801
11.38	139.31	8.657	97.801
11.38	139.33	8.657	97.801
11.38	139.34	8.657	97.800
11.38	139.36	8.657	97.800
11.39	139.38	8.657	97.800
11.39	139.39	8.657	97.800
11.39	139.41	8.657	97.799
11.39	139.43	8.657	97.799
11.39	139.44	8.656	97.799
11.40	139.46	8.656	97.799
11.40	139.48	8.656	97.798
11.40	139.49	8.656	97.798
11.40	139.51	8.656	97.798
11.40	139.53	8.656	97.798
11.40	139.54	8.656	97.797
11.40	139.56	8.656	97.797
11.41	139.58	8.656	97.797
11.41	139.59	8.656	97.797
11.41	139.61	8.656	97.796
11.41	139.63	8.656	97.796
11.41	139.64	8.656	97.796
11.42	139.66	8.656	97.796
11.42	139.68	8.656	97.795
11.42	139.69	8.656	97.795
11.42	139.71	8.656	97.795
11.42	139.73	8.656	97.794
11.42	139.74	8.656	97.794
11.43	139.76	8.656	97.794
11.43	139.78	8.656	97.794
11.43	139.79	8.656	97.793
11.43	139.81	8.656	97.793
11.43	139.83	8.656	97.793
11.43	139.84	8.656	97.793
11.43	139.86	8.656	97.792
11.44	139.88	8.656	97.792
11.44	139.89	8.656	97.792
11.44	139.91	8.656	97.792
11.44	139.93	8.656	97.791
11.44	139.94	8.656	97.791
11.45	139.96	8.656	97.791
11.45	139.97	8.656	97.791
11.45	139.99	8.656	97.790
11.45	140.01	8.656	97.790
11.45	140.02	8.656	97.790
11.45	140.04	8.656	97.790
11.45	140.06	8.656	97.789
11.46	140.07	8.656	97.789
11.46	140.09	8.656	97.789
11.46	140.11	8.656	97.789
11.46	140.12	8.656	97.788
11.46	140.14	8.656	97.788
11.47	140.16	8.656	97.788
11.47	140.17	8.655	97.788
11.47	140.19	8.655	97.787
11.47	140.21	8.655	97.787
11.47	140.22	8.655	97.787
11.47	140.24	8.655	97.787
11.48	140.26	8.655	97.786
11.48	140.27	8.655	97.786
11.48	140.29	8.655	97.786
11.48	140.31	8.655	97.786
11.48	140.32	8.655	97.785
11.48	140.34	8.655	97.785
11.48	140.36	8.655	97.785
11.49	140.37	8.655	97.785
11.49	140.39	8.655	97.784
11.49	140.41	8.655	97.784
11.49	140.42	8.655	97.784
11.49	140.44	8.655	97.784
11.50	140.46	8.655	97.784
11.50	140.47	8.655	97.783
11.50	140.49	8.655	97.783
11.50	140.51	8.655	97.783
11.50	140.52	8.655	97.783
11.50	140.54	8.655	97.782
11.50	140.56	8.655	97.782
11.51	140.57	8.655	97.782
11.51	140.59	8.655	97.782
11.51	140.61	8.655	97.781
11.51	140.62	8.655	97.781
11.51	140.64	8.655	97.781
11.52	140.66	8.655	97.781
11.52	140.67	8.655	97.780
11.52	140.69	8.655	97.780
11.52	140.71	8.655	97.780
11.52	140.72	8.655	97.780
11.52	140.74	8.655	97.779
11.53	140.76	8.655	97.779
11.53	140.77	8.655	97.779
11.53	140.79	8.655	97.779
11.53	140.81	8.655	97.779
11.53	140.82	8.655	97.778
11.53	140.84	8.655	97.778
11.53	140.86	8.655	97.778
11.54	140.87	8.655	97.778
11.54	140.89	8.655	97.777
11.54	140.91	8.655	97.777
11.54	140.92	8.655	97.777
11.54	140.94	8.655	97.777
11.55	140.96	8.654	97.776
11.55	140.97	8.654	97.776
11.55	140.99	8.654	97.776
11.55	141.01	8.654	97.776
11.55	141.02	8.654	97.775
11.55	141.04	8.654	97.775
11.55	141.06	8.654	97.775
11.56	141.07	8.654	97.775
11.56	141.09	8.654	97.774
11.56	141.11	8.654	97.774
11.56	141.12	8.654	97.774
11.56	141.14	8.654	97.774
11.57	141.16	8.654	97.773
11.57	141.17	8.654	97.773
11.57	141.19	8.654	97.773
11.57	141.21	8.654	97.773
11.57	141.22	8.654	97.773
11.57	141.24	8.654	97.772
11.58	141.26	8.654	97.772
11.58	141.27	8.654	97.772
11.58	141.29	8.654	97.772
11.58	141.31	8.654	97.771
11.58	141.32	8.654	97.771
11.58	141.34	8.654	97.771
11.58	141.36	8.654	97.771
11.59	141.37	8.654	97.770
11.59	141.39	8.654	97.770
11.59	141.41	8.654	97.770
11.59	141.42	8.654	97.770
11.59	141.44	8.654	97.769
11.60	141.46	8.654	97.769
11.60	141.47	8.654	97.769
11.60	141.49	8.654	97.769
11.60	141.51	8.654	97.768
11.60	141.52	8.654	97.768
11.60	141.54	8.654	97.768
11.60	141.56	8.654	97.768
11.61	141.57	8.654	97.768
11.61	141.59	8.654	97.767
11.61	141.61	8.654	97.767
11.61	141.62	8.654	97.767
11.61	141.64	8.654	97.767
11.62	141.66	8.654	97.766
11.62	141.67	8.654	97.766
11.62	141.69	8.654	97.766
11.62	141.71	8.654	97.766
11.62	141.72	8.654	97.765
11.62	141.74	8.654	97.765
11.63	141.76	8.653	97.765
11.63	141.77	8.653	97.765
11.63	141.79	8.653	97.765
11.63	141.81	8.653	97.764
11.63	141.82	8.653	97.764
11.63	141.84	8.653	97.764
11.63	141.86	8.653	97.764
11.64	141.87	8.653	97.763
11.64	141.89	8.653	97.763
11.64	141.91	8.653	97.763
11.64	141.92	8.653	97.763
11.64	141.94	8.653	97.762
11.65	141.96	8.653	97.762
11.65	141.97	8.653	97.762
11.65	141.99	8.653	97.762
11.65	142.01	8.653	97.762
11.65	142.02	8.653	97.761
11.65	142.04	8.653	97.761
11.65	142.06	8.653	97.761
11.66	142.07	8.653	97.761
11.66	142.09	8.653	97.760
11.66	142.11	8.653	97.760
11.66	142.12	8.653	97.760
11.66	142.14	8.653	97.760
11.67	142.16	8.653	97.760
11.67	142.17	8.653	97.759
11.67	142.19	8.653	97.759
11.67	142.21	8.653	97.759
11.67	142.22	8.653	97.759
11.67	142.24	8.653	97.758
11.68	142.26	8.653	97.758
11.68	142.27	8.653	97.758
11.68	142.29	8.653	97.758
11.68	142.31	8.653	97.758
11.68	142.32	8.653	97.757
11.68	142.34	8.653	97.757
11.68	142.36	8.653	97.757
11.69	142.37	8.653	97.757
11.69	142.39	8.653	97.756
11.69	142.41	8.653	97.756
11.69	142.42	8.653	97.756
11.69	142.44	8.653	97.756
11.70	142.46	8.653	97.755
11.70	142.47	8.653	97.755
11.70	142.49	8.653	97.755
11.70	142.51	8.653	97.755
11.70	142.52	8.653	97.755
11.70	142.54	8.653	97.754
11.70	142.56	8.653	97.754
11.71	142.57	8.653	97.754
11.71	142.59	8.652	97.754
11.71	142.61	8.652	97.753
11.71	142.62	8.652	97.753
11.71	142.64	8.652	97.753
11.72	142.66	8.652	97.753
11.72	142.67	8.652	97.753
11.72	142.69	8.652	97.752
11.72	142.71	8.652	97.752
11.72	142.72	8.652	97.752
11.72	142.74	8.652	97.752
11.73	142.76	8.652	97.751
11.73	142.77	8.652	97.751
11.73	142.79	8.652	97.751
11.73	142.81	8.652	97.751
11.73	142.82	8.652	97.751
11.73	142.84	8.652	97.750
11.73	142.86	8.652	97.750
11.74	142.87	8.652	97.750
11.74	142.89	8.652	97.750
11.74	142.91	8.652	97.749
11.74	142.92	8.652	97.749
11.74	142.94	8.652	97.749
11.75	142.96	8.652	97.749
11.75	142.97	8.652	97.749
11.75	142.99	8.652	97.748
11.75	143.01	8.652	97.748
11.75	143.02	8.652	97.748
11.75	143.04	8.652	97.748
11.75	143.06	8.652	97.747
11.76	143.07	8.652	97.747
11.76	143.09	8.652	97.747
11.76	143.11	8.652	97.747
11.76	143.12	8.652	97.747
11.76	143.14	8.652	97.746
11.77	143.16	8.652	97.746
11.77	143.17	8.652	97.746
11.77	143.19	8.652	97.746
11.77	143.21	8.652	97.745
11.77	143.22	8.652	97.745
11.77	143.24	8.652	97.745
11.78	143.26	8.652	97.745
11.78	143.27	8.652	97.745
11.78	143.29	8.652	97.744
11.78	143.31	8.652	97.744
11.78	143.32	8.652	97.744
11.78	143.34	8.652	97.744
11.78	143.36	8.652	97.744
11.79	143.37	8.652	97.743
11.79	143.39	8.652	97.743
11.79	143.40	8.652	97.743
11.79	143.42	8.652	97.743
11.79	143.44	8.651	97.742
11.80	143.45	8.651	97.742
11.80	143.47	8.651	97.742
11.80	143.49	8.651	97.742
11.80	143.50	8.651	97.742
11.80	143.52	8.651	97.741
11.80	143.54	8.651	97.741
11.80	143.55	8.651	97.741
11.81	143.57	8.651	97.741
11.81	143.59	8.651	97.740
11.81	143.60	8.651	97.740
11.81	143.62	8.651	97.740
11.81	143.64	8.651	97.740
11.82	143.65	8.651	97.740
11.82	143.67	8.651	97.739
11.82	143.69	8.651	97.739
11.82	143.70	8.651	97.739
11.82	143.72	8.651	97.739
11.82	143.74	8.651	97.738
11.83	143.75	8.651	97.738
11.83	143.77	8.651	97.738
11.83	143.79	8.651	97.738
11.83	143.80	8.651	97.738
11.83	143.82	8.651	97.737
11.83	143.84	8.651	97.737
11.83	143.85	8.651	97.737
11.84	143.87	8.651	97.737
11.84	143.89	8.651	97.736
11.84	143.90	8.651	97.736
11.84	143.92	8.651	97.736
11.84	143.94	8.651	97.736
11.85	143.95	8.651	97.736
11.85	143.97	8.651	97.735
11.85	143.99	8.651	97.735
11.85	144.00	8.651	97.735
11.85	144.02	8.651	97.735
11.85	144.04	8.651	97.735
11.85	144.05	8.651	97.734
11.86	144.07	8.651	97.734
11.86	144.09	8.651	97.734
11.86	144.10	8.651	97.734
11.86	144.12	8.651	97.733
11.86	144.14	8.651	97.733
11.87	144.15	8.651	97.733
11.87	144.17	8.651	97.733
11.87	144.19	8.651	97.733
11.87	144.20	8.651	97.732
11.87	144.22	8.651	97.732
11.87	144.24	8.651	97.732
11.88	144.25	8.651	97.732
11.88	144.27	8.651	97.732
11.88	144.29	8.651	97.731
11.88	144.30	8.650	97.731
11.88	144.32	8.650	97.731
11.88	144.33	8.650	97.731
11.88	144.35	8.650	97.730
11.89	144.37	8.650	97.730
11.89	144.38	8.650	97.730
11.89	144.40	8.650	97.730
11.89	144.42	8.650	97.730
11.89	144.43	8.650	97.729
11.90	144.45	8.650	97.729
11.90	144.47	8.650	97.729
11.90	144.48	8.650	97.729
11.90	144.50	8.650	97.729
11.90	144.52	8.650	97.728
11.90	144.53	8.650	97.728
11.90	144.55	8.650	97.728
11.91	144.57	8.650	97.728
11.91	144.58	8.650	97.728
11.91	144.60	8.650	97.727
11.91	144.62	8.650	97.727
11.91	144.63	8.650	97.727
11.92	144.65	8.650	97.727
11.92	144.67	8.650	97.727
11.92	144.68	8.650	97.726
11.92	144.70	8.650	97.726
11.92	144.72	8.650	97.726
11.92	144.73	8.650	97.726
11.93	144.75	8.650	97.726
11.93	144.77	8.650	97.725
11.93	144.78	8.650	97.725
11.93	144.80	8.650	97.725
11.93	144.82	8.650	97.725
11.93	144.83	8.650	97.724
11.93	144.85	8.650	97.724
11.94	144.87	8.650	97.724
11.94	144.88	8.650	97.724
11.94	144.90	8.650	97.724
11.94	144.92	8.650	97.723
11.94	144.93	8.650	97.723
11.95	144.95	8.650	97.723
11.95	144.97	8.650	97.723
11.95	144.98	8.650	97.723
11.95	145.00	8.650	97.722
11.95	145.02	8.650	97.722
11.95	145.03	8.650	97.722
11.95	145.05	8.650	97.722
11.96	145.07	8.650	97.722
11.96	145.08	8.650	97.721
11.96	145.10	8.650	97.721
11.96	145.12	8.650	97.721
11.96	145.13	8.650	97.721
11.97	145.15	8.650	97.721
11.97	145.17	8.650	97.720
11.97	145.18	8.650	97.720
11.97	145.20	8.649	97.720
11.97	145.22	8.649	97.720
11.97	145.23	8.649	97.720
11.98	145.25	8.649	97.719
11.98	145.27	8.649	97.719
11.98	145.28	8.649	97.719
11.98	145.30	8.649	97.719
11.98	145.32	8.649	97.718
11.98	145.33	8.649	97.718
11.98	145.35	8.649	97.718
11.99	145.37	8.649	97.718
11.99	145.38	8.649	97.718
11.99	145.40	8.649	97.717
11.99	145.42	8.649	97.717
11.99	145.43	8.649	97.717
12.00	145.45	8.649	97.717
12.00	145.47	8.649	97.717
12.00	145.48	8.649	97.716
12.00	145.50	8.649	97.716
12.00	145.52	8.649	97.716
12.00	145.53	8.649	97.716
12.00	145.55	8.649	97.716
12.01	145.57	8.649	97.715
12.01	145.58	8.649	97.715
12.01	145.60	8.649	97.715
12.01	145.62	8.649	97.715
12.01	145.63	8.649	97.715
12.02	145.65	8.649	97.714
12.02	145.67	8.649	97.714
12.02	145.68	8.649	97.714
12.02	145.70	8.649	97.714
12.02	145.72	8.649	97.714
12.02	145.73	8.649	97.713
12.03	145.75	8.649	97.713
12.03	145.77	8.649	97.713
12.03	145.78	8.649	97.713
12.03	145.80	8.649	97.713
12.03	145.82	8.649	97.712
12.03	145.83	8.649	97.712
12.03	145.85	8.649	97.712
12.04	145.87	8.649	97.712
12.04	145.88	8.649	97.712
12.04	145.90	8.649	97.711
12.04	145.92	8.649	97.711
12.04	145.93	8.649	97.711
12.05	145.95	8.649	97.711
12.05	145.97	8.649	97.710
12.05	145.98	8.649	97.710
12.05	146.00	8.649	97.710
12.05	146.02	8.649	97.710
12.05	146.03	8.649	97.710
12.05	146.05	8.649	97.709
12.06	146.07	8.649	97.709
12.06	146.08	8.649	97.709
12.06	146.10	8.649	97.709
12.06	146.12	8.649	97.709
12.06	146.13	8.648	97.708
12.07	146.15	8.648	97.708
12.07	146.17	8.648	97.708
12.07	146.18	8.648	97.708
12.07	146.20	8.648	97.708
12.07	146.22	8.648	97.707
12.07	146.23	8.648	97.707
12.08	146.25	8.648	97.707
12.08	146.27	8.648	97.707
12.08	146.28	8.648	97.707
12.08	146.30	8.648	97.706
12.08	146.32	8.648	97.706
12.08	146.33	8.648	97.706
12.08	146.35	8.648	97.706
12.09	146.37	8.648	97.706
12.09	146.38	8.648	97.705
12.09	146.40	8.648	97.705
12.09	146.42	8.648	97.705
12.09	146.43	8.648	97.705
12.10	146.45	8.648	97.705
12.10	146.47	8.648	97.704
12.10	146.48	8.648	97.704
12.10	146.50	8.648	97.704
12.10	146.52	8.648	97.704
12.10	146.53	8.648	97.704
12.10	146.55	8.648	97.703
12.11	146.57	8.648	97.703
12.11	146.58	8.648	97.703
12.11	146.60	8.648	97.703
12.11	146.62	8.648	97.703
12.11	146.63	8.648	97.703
12.12	146.65	8.648	97.702
12.12	146.67	8.648	97.702
12.12	146.68	8.648	97.702
12.12	146.70	8.648	97.702
12.12	146.72	8.648	97.702
12.12	146.73	8.648	97.701
12.13	146.75	8.648	97.701
12.13	146.77	8.648	97.701
12.13	146.78	8.648	97.701
12.13	146.80	8.648	97.701
12.13	146.82	8.648	97.700
12.13	146.83	8.648	97.700
12.13	146.85	8.648	97.700
12.14	146.87	8.648	97.700
12.14	146.88	8.648	97.700
12.14	146.90	8.648	97.699
12.14	146.91	8.648	97.699
12.14	146.93	8.648	97.699
12.15	146.95	8.648	97.699
12.15	146.96	8.648	97.699
12.15	146.98	8.648	97.698
12.15	147.00	8.648	97.698
12.15	147.01	8.648	97.698
12.15	147.03	8.648	97.698
12.15	147.05	8.648	97.698
12.16	147.06	8.648	97.697
12.16	147.08	8.647	97.697
12.16	147.10	8.647	97.697
12.16	147.11	8.647	97.697
12.16	147.13	8.647	97.697
12.17	147.15	8.647	97.697
12.17	147.16	8.647	97.696
12.17	147.18	8.647	97.696
12.17	147.20	8.647	97.696
12.17	147.21	8.647	97.696
12.17	147.23	8.647	97.696
12.18	147.25	8.647	97.695
12.18	147.26	8.647	97.695
12.18	147.28	8.647	97.695
12.18	147.30	8.647	97.695
12.18	147.31	8.647	97.694
12.18	147.33	8.647	97.694
12.18	147.35	8.647	97.694
12.19	147.36	8.647	97.694
12.19	147.38	8.647	97.694
12.19	147.40	8.647	97.693
12.19	147.41	8.647	97.693
12.19	147.43	8.647	97.693
12.20	147.45	8.647	97.693
12.20	147.46	8.647	97.693
12.20	147.48	8.647	97.692
12.20	147.50	8.647	97.692
12.20	147.51	8.647	97.692
12.20	147.53	8.647	97.692
12.20	147.55	8.647	97.692
12.21	147.56	8.647	97.691
12.21	147.58	8.647	97.691
12.21	147.60	8.647	97.691
12.21	147.61	8.647	97.691
12.21	147.63	8.647	97.691
12.22	147.65	8.647	97.691
12.22	147.66	8.647	97.690
12.22	147.68	8.647	97.690
12.22	147.70	8.647	97.690
12.22	147.71	8.647	97.690
12.22	147.73	8.647	97.690
12.23	147.75	8.647	97.689
12.23	147.76	8.647	97.689
12.23	147.78	8.647	97.689
12.23	147.80	8.647	97.689
12.23	147.81	8.647	97.689
12.23	147.83	8.647	97.688
12.23	147.85	8.647	97.688
12.24	147.86	8.647	97.688
12.24	147.88	8.647	97.688
12.24	147.90	8.647	97.688
12.24	147.91	8.647	97.687
12.24	147.93	8.647	97.687
12.25	147.95	8.647	97.687
12.25	147.96	8.647	97.687
12.25	147.98	8.647	97.687
12.25	148.00	8.647	97.686
12.25	148.01	8.647	97.686
12.25	148.03	8.647	97.686
12.25	148.05	8.646	97.686
12.26	148.06	8.646	97.686
12.26	148.08	8.646	97.686
12.26	148.10	8.646	97.685
12.26	148.11	8.646	97.685
12.26	148.13	8.646	97.685
12.27	148.15	8.646	97.685
12.27	148.16	8.646	97.685
12.27	148.18	8.646	97.684
12.27	148.20	8.646	97.684
12.27	148.21	8.646	97.684
12.27	148.23	8.646	97.684
12.28	148.25	8.646	97.684
12.28	148.26	8.646	97.683
12.28	148.28	8.646	97.683
12.28	148.30	8.646	97.683
12.28	148.31	8.646	97.683
12.28	148.33	8.646	97.683
12.28	148.35	8.646	97.682
12.29	148.36	8.646	97.682
12.29	148.38	8.646	97.682
12.29	148.40	8.646	97.682
12.29	148.41	8.646	97.682
12.29	148.43	8.646	97.681
12.30	148.45	8.646	97.681
12.30	148.46	8.646	97.681
12.30	148.48	8.646	97.681
12.30	148.50	8.646	97.681
12.30	148.51	8.646	97.681
12.30	148.53	8.646	97.680
12.30	148.55	8.646	97.680
12.31	148.56	8.646	97.680
12.31	148.58	8.646	97.680
12.31	148.60	8.646	97.680
12.31	148.61	8.646	97.679
12.31	148.63	8.646	97.679
12.32	148.65	8.646	97.679
12.32	148.66	8.646	97.679
12.32	148.68	8.646	97.679
12.32	148.70	8.646	97.678
12.32	148.71	8.646	97.678
12.32	148.73	8.646	97.678
12.33	148.75	8.646	97.678
12.33	148.76	8.646	97.678
12.33	148.78	8.646	97.677
12.33	148.80	8.646	97.677
12.33	148.81	8.646	97.677
12.33	148.83	8.646	97.677
12.33	148.85	8.646	97.677
12.34	148.86	8.646	97.677
12.34	148.88	8.646	97.676
12.34	148.90	8.646	97.676
12.34	148.91	8.646	97.676
12.34	148.93	8.646	97.676
12.35	148.95	8.646	97.676
12.35	148.96	8.646	97.675
12.35	148.98	8.646	97.675
12.35	149.00	8.646	97.675
12.35	149.01	8.646	97.675
12.35	149.03	8.645	97.675
12.35	149.05	8.645	97.674
12.36	149.06	8.645	97.674
12.36	149.08	8.645	97.674
12.36	149.10	8.645	97.674
12.36	149.11	8.645	97.674
12.36	149.13	8.645	97.673
12.37	149.15	8.645	97.673
12.37	149.16	8.645	97.673
12.37	149.18	8.645	97.673
12.37	149.20	8.645	97.673
12.37	149.21	8.645	97.673
12.37	149.23	8.645	97.672
12.38	149.25	8.645	97.672
12.38	149.26	8.645	97.672
12.38	149.28	8.645	97.672
12.38	149.30	8.645	97.672
12.38	149.31	8.645	97.671
12.38	149.33	8.645	97.671
12.38	149.35	8.645	97.671
12.39	149.36	8.645	97.671
12.39	149.38	8.645	97.671
12.39	149.40	8.645	97.670
12.39	149.41	8.645	97.670
12.39	149.43	8.645	97.670
12.40	149.45	8.645	97.670
12.40	149.46	8.645	97.670
12.40	149.48	8.645	97.670
12.40	149.50	8.645	97.669
12.40	149.51	8.645	97.669
12.40	149.53	8.645	97.669
12.40	149.55	8.645	97.669
12.41	149.56	8.645	97.669
12.41	149.58	8.645	97.668
12.41	149.60	8.645	97.668
12.41	149.61	8.645	97.668
12.41	149.63	8.645	97.668
12.42	149.65	8.645	97.668
12.42	149.66	8.645	97.668
12.42	149.68	8.645	97.667
12.42	149.70	8.645	97.667
12.42	149.71	8.645	97.667
12.42	149.73	8.645	97.667
12.43	149.75	8.645	97.667
12.43	149.76	8.645	97.666
12.43	149.78	8.645	97.666
12.43	149.80	8.645	97.666
12.43	149.81	8.645	97.666
12.43	149.83	8.645	97.666
12.43	149.85	8.645	97.665
12.44	149.86	8.645	97.665
12.44	149.88	8.645	97.665
12.44	149.90	8.645	97.665
12.44	149.91	8.645	97.665
12.44	149.93	8.645	97.664
12.45	149.95	8.645	97.664
12.45	149.96	8.645	97.664
12.45	149.98	8.645	97.664
12.45	150.00	8.645	97.664
12.45	150.01	8.645	97.663
12.45	150.03	8.644	97.663
12.45	150.05	8.644	97.663
12.46	150.06	8.644	97.663
12.46	150.08	8.644	97.663
12.46	150.10	8.644	97.663
12.46	150.11	8.644	97.662
12.46	150.13	8.644	97.662
12.47	150.15	8.644	97.662
12.47	150.16	8.644	97.662
12.47	150.18	8.644	97.662
12.47	150.20	8.644	97.662
12.47	150.21	8.644	97.661
12.47	150.23	8.644	97.661
12.48	150.25	8.644	97.661
12.48	150.26	8.644	97.661
12.48	150.28	8.644	97.661
12.48	150.30	8.644	97.660
12.48	150.31	8.644	97.660
12.48	150.33	8.644	97.660
12.48	150.35	8.644	97.660
12.49	150.36	8.644	97.660
12.49	150.38	8.644	97.660
12.49	150.40	8.644	97.659
12.49	150.41	8.644	97.659
12.49	150.43	8.644	97.659
12.50	150.45	8.644	97.659
12.50	150.46	8.644	97.659
12.50	150.48	8.644	97.658
12.50	150.50	8.644	97.658
12.50	150.51	8.644	97.658
12.50	150.53	8.644	97.658
12.50	150.55	8.644	97.658
12.51	150.56	8.644	97.657
12.51	150.58	8.644	97.657
12.51	150.59	8.644	97.657
12.51	150.61	8.644	97.657
12.51	150.63	8.644	97.657
12.52	150.64	8.644	97.657
12.52	150.66	8.644	97.656
12.52	150.68	8.644	97.656
12.52	150.69	8.644	97.656
12.52	150.71	8.644	97.656
12.52	150.73	8.644	97.656
12.53	150.74	8.644	97.655
12.53	150.76	8.644	97.655
12.53	150.78	8.644	97.655
12.53	150.79	8.644	97.655
12.53	150.81	8.644	97.655
12.53	150.83	8.644	97.655
12.53	150.84	8.644	97.654
12.54	150.86	8.644	97.654
12.54	150.88	8.644	97.654
12.54	150.89	8.644	97.654
12.54	150.91	8.644	97.654
12.54	150.93	8.644	97.654
12.55	150.94	8.644	97.653
12.55	150.96	8.644	97.653
12.55	150.98	8.644	97.653
12.55	150.99	8.644	97.653
12.55	151.01	8.644	97.653
12.55	151.03	8.644	97.652
12.55	151.04	8.644	97.652
12.56	151.06	8.643	97.652
12.56	151.08	8.643	97.652
12.56	151.09	8.643	97.652
12.56	151.11	8.643	97.652
12.56	151.13	8.643	97.651
12.57	151.14	8.643	97.651
12.57	151.16	8.643	97.651
12.57	151.17	8.643	97.651
12.57	151.19	8.643	97.651
12.57	151.21	8.643	97.650
12.57	151.22	8.643	97.650
12.58	151.24	8.643	97.650
12.58	151.26	8.643	97.650
12.58	151.27	8.643	97.650
12.58	151.29	8.643	97.649
12.58	151.31	8.643	97.649
12.58	151.32	8.643	97.649
12.58	151.34	8.643	97.649
12.59	151.36	8.643	97.649
12.59	151.37	8.643	97.649
12.59	151.39	8.643	97.648
12.59	151.41	8.643	97.648
12.59	151.42	8.643	97.648
12.60	151.44	8.643	97.648
12.60	151.46	8.643	97.648
12.60	151.47	8.643	97.647
12.60	151.49	8.643	97.647
12.60	151.51	8.643	97.647
12.60	151.52	8.643	97.647
12.60	151.54	8.643	97.647
12.61	151.56	8.643	97.646
12.61	151.57	8.643	97.646
12.61	151.59	8.643	97.646
12.61	151.61	8.643	97.646
12.61	151.62	8.643	97.646
12.62	151.64	8.643	97.645
12.62	151.66	8.643	97.645
12.62	151.67	8.643	97.645
12.62	151.69	8.643	97.645
12.62	151.70	8.643	97.645
12.62	151.72	8.643	97.645
12.63	151.74	8.643	97.644
12.63	151.75	8.643	97.644
12.63	151.77	8.643	97.644
12.63	151.79	8.643	97.644
12.63	151.80	8.643	97.644
12.63	151.82	8.643	97.644
12.63	151.84	8.643	97.643
12.64	151.85	8.643	97.643
12.64	151.87	8.643	97.643
12.64	151.89	8.643	97.643
12.64	151.90	8.643	97.643
12.64	151.92	8.643	97.643
12.65	151.94	8.643	97.642
12.65	151.95	8.643	97.642
12.65	151.97	8.643	97.642
12.65	151.99	8.643	97.642
12.65	152.00	8.643	97.642
12.65	152.02	8.643	97.642
12.65	152.04	8.643	97.641
12.66	152.05	8.643	97.641
12.66	152.07	8.643	97.641
12.66	152.09	8.643	97.641
12.66	152.10	8.642	97.641
12.66	152.12	8.642	97.641
12.67	152.14	8.642	97.640
12.67	152.15	8.642	97.640
12.67	152.17	8.642	97.640
12.67	152.19	8.642	97.640
12.67	152.20	8.642	97.639
12.67	152.22	8.642	97.639
12.68	152.24	8.642	97.639
12.68	152.25	8.642	97.639
12.68	152.27	8.642	97.639
12.68	152.29	8.642	97.639
12.68	152.30	8.642	97.638
12.68	152.32	8.642	97.638
12.68	152.34	8.642	97.638
12.69	152.35	8.642	97.638
12.69	152.37	8.642	97.638
12.69	152.39	8.642	97.637
12.69	152.40	8.642	97.637
12.69	152.42	8.642	97.637
12.70	152.44	8.642	97.637
12.70	152.45	8.642	97.637
12.70	152.47	8.642	97.637
12.70	152.49	8.642	97.636
12.70	152.51	8.642	97.636
12.70	152.52	8.642	97.636
12.70	152.54	8.642	97.636
12.71	152.56	8.642	97.636
12.71	152.57	8.642	97.636
12.71	152.59	8.642	97.635
12.71	152.61	8.642	97.635
12.71	152.62	8.642	97.635
12.72	152.64	8.642	97.635
12.72	152.66	8.642	97.635
12.72	152.67	8.642	97.635
12.72	152.69	8.642	97.634
12.72	152.71	8.642	97.634
12.72	152.72	8.642	97.634
12.73	152.74	8.642	97.634
12.73	152.76	8.642	97.634
12.73	152.77	8.642	97.634
12.73	152.79	8.642	97.633
12.73	152.81	8.642	97.633
12.73	152.82	8.642	97.633
12.73	152.84	8.642	97.633
12.74	152.86	8.642	97.633
12.74	152.87	8.642	97.633
12.74	152.89	8.642	97.632
12.74	152.91	8.642	97.632
12.74	152.92	8.642	97.632
12.75	152.94	8.642	97.632
12.75	152.96	8.642	97.632
12.75	152.97	8.642	97.632
12.75	152.99	8.642	97.631
12.75	153.01	8.642	97.631
12.75	153.02	8.642	97.631
12.75	153.04	8.642	97.631
12.76	153.06	8.642	97.631
12.76	153.07	8.642	97.631
12.76	153.09	8.642	97.630
12.76	153.11	8.642	97.630
12.76	153.12	8.642	97.630
12.77	153.14	8.642	97.630
12.77	153.16	8.642	97.630
12.77	153.17	8.641	97.629
12.77	153.19	8.641	97.629
12.77	153.21	8.641	97.629
12.77	153.23	8.641	97.629
12.78	153.24	8.641	97.629
12.78	153.26	8.641	97.629
12.78	153.28	8.641	97.628
12.78	153.29	8.641	97.628
12.78	153.31	8.641	97.628
12.78	153.33	8.641	97.628
12.78	153.34	8.641	97.628
12.79	153.36	8.641	97.628
12.79	153.38	8.641	97.627
12.79	153.39	8.641	97.627
12.79	153.41	8.641	97.627
12.79	153.43	8.641	97.627
12.80	153.44	8.641	97.627
12.80	153.46	8.641	97.627
12.80	153.48	8.641	97.626
12.80	153.49	8.641	97.626
12.80	153.51	8.641	97.626
12.80	153.53	8.641	97.626
12.80	153.54	8.641	97.626
12.81	153.56	8.641	97.626
12.81	153.58	8.641	97.625
12.81	153.59	8.641	97.625
12.81	153.61	8.641	97.625
12.81	153.63	8.641	97.625
12.82	153.64	8.641	97.625
12.82	153.66	8.641	97.624
12.82	153.68	8.641	97.624
12.82	153.69	8.641	97.624
12.82	153.71	8.641	97.624
12.82	153.73	8.641	97.624
12.83	153.74	8.641	97.623
12.83	153.76	8.641	97.623
12.83	153.78	8.641	97.623
12.83	153.79	8.641	97.623
12.83	153.81	8.641	97.623
12.83	153.83	8.641	97.623
12.83	153.84	8.641	97.622
12.84	153.86	8.641	97.622
12.84	153.88	8.641	97.622
12.84	153.89	8.641	97.622
12.84	153.91	8.641	97.622
12.84	153.93	8.641	97.622
12.85	153.94	8.641	97.621
12.85	153.96	8.641	97.621
12.85	153.98	8.641	97.621
12.85	153.99	8.641	97.621
12.85	154.01	8.641	97.621
12.85	154.03	8.641	97.620
12.85	154.04	8.641	97.620
12.86	154.06	8.641	97.620
12.86	154.08	8.641	97.620
12.86	154.09	8.641	97.620
12.86	154.11	8.641	97.620
12.86	154.12	8.641	97.619
12.87	154.14	8.641	97.619
12.87	154.16	8.641	97.619
12.87	154.17	8.641	97.619
12.87	154.19	8.641	97.619
12.87	154.21	8.641	97.619
12.87	154.22	8.641	97.618
12.88	154.24	8.640	97.618
12.88	154.26	8.640	97.618
12.88	154.27	8.640	97.618
12.88	154.29	8.640	97.618
12.88	154.31	8.640	97.618
12.88	154.32	8.640	97.617
12.88	154.34	8.640	97.617
12.89	154.36	8.640	97.617
12.89	154.37	8.640	97.617
12.89	154.39	8.640	97.617
12.89	154.41	8.640	97.616
12.89	154.42	8.640	97.616
12.90	154.44	8.640	97.616
12.90	154.46	8.640	97.616
12.90	154.47	8.640	97.616
12.90	154.49	8.640	97.616
12.90	154.51	8.640	97.615
12.90	154.52	8.640	97.615
12.90	154.54	8.640	97.615
12.91	154.56	8.640	97.615
12.91	154.57	8.640	97.615
12.91	154.59	8.640	97.615
12.91	154.61	8.640	97.614
12.91	154.62	8.640	97.614
12.92	154.64	8.640	97.614
12.92	154.66	8.640	97.614
12.92	154.67	8.640	97.614
12.92	154.69	8.640	97.614
12.92	154.71	8.640	97.613
12.92	154.72	8.640	97.613
12.93	154.74	8.640	97.613
12.93	154.76	8.640	97.613
12.93	154.77	8.640	97.613
12.93	154.79	8.640	97.613
12.93	154.81	8.640	97.613
12.93	154.82	8.640	97.612
12.93	154.84	8.640	97.612
12.94	154.86	8.640	97.612
12.94	154.87	8.640	97.612
12.94	154.89	8.640	97.612
12.94	154.91	8.640	97.612
12.94	154.92	8.640	97.611
12.95	154.94	8.640	97.611
12.95	154.95	8.640	97.611
12.95	154.97	8.640	97.611
12.95	154.99	8.640	97.611
12.95	155.00	8.640	97.611
12.95	155.02	8.640	97.610
12.95	155.04	8.640	97.610
12.96	155.05	8.640	97.610
12.96	155.07	8.640	97.610
12.96	155.09	8.640	97.610
12.96	155.10	8.640	97.610
12.96	155.12	8.640	97.609
12.97	155.14	8.640	97.609
12.97	155.15	8.640	97.609
12.97	155.17	8.640	97.609
12.97	155.19	8.640	97.609
12.97	155.20	8.640	97.609
12.97	155.22	8.640	97.608
12.98	155.24	8.640	97.608
12.98	155.25	8.640	97.608
12.98	155.27	8.640	97.608
12.98	155.29	8.640	97.608
12.98	155.30	8.640	97.608
12.98	155.32	8.640	97.607
12.98	155.34	8.640	97.607
12.99	155.35	8.640	97.607
12.99	155.37	8.639	97.607
12.99	155.39	8.639	97.607
12.99	155.40	8.639	97.607
12.99	155.42	8.639	97.606
13.00	155.44	8.639	97.606
13.00	155.45	8.639	97.606
13.00	155.47	8.639	97.606
13.00	155.49	8.639	97.606
13.00	155.50	8.639	97.606
13.00	155.52	8.639	97.605
13.00	155.54	8.639	97.605
13.01	155.55	8.639	97.605
13.01	155.57	8.639	97.605
13.01	155.59	8.639	97.605
13.01	155.60	8.639	97.605
13.01	155.62	8.639	97.604
13.02	155.64	8.639	97.604
13.02	155.65	8.639	97.604
13.02	155.67	8.639	97.604
13.02	155.69	8.639	97.604
13.02	155.70	8.639	97.604
13.02	155.72	8.639	97.603
13.03	155.74	8.639	97.603
13.03	155.75	8.639	97.603
13.03	155.77	8.639	97.603
13.03	155.79	8.639	97.603
13.03	155.80	8.639	97.603
13.03	155.82	8.639	97.602
13.03	155.84	8.639	97.602
13.04	155.85	8.639	97.602
13.04	155.87	8.639	97.602
13.04	155.89	8.639	97.602
13.04	155.90	8.639	97.602
13.04	155.92	8.639	97.601
13.05	155.94	8.639	97.601
13.05	155.95	8.639	97.601
13.05	155.97	8.639	97.601
13.05	155.99	8.639	97.601
13.05	156.00	8.639	97.601
13.05	156.02	8.639	97.600
13.05	156.04	8.639	97.600
13.06	156.05	8.639	97.600
13.06	156.07	8.639	97.600
13.06	156.09	8.639	97.600
13.06	156.10	8.639	97.600
13.06	156.12	8.639	97.599
13.07	156.14	8.639	97.599
13.07	156.15	8.639	97.599
13.07	156.17	8.639	97.599
13.07	156.19	8.639	97.599
13.07	156.20	8.639	97.599
13.07	156.22	8.639	97.598
13.08	156.24	8.639	97.598
13.08	156.25	8.639	97.598
13.08	156.27	8.639	97.598
13.08	156.29	8.639	97.598
13.08	156.30	8.639	97.598
13.08	156.32	8.639	97.597
13.08	156.34	8.639	97.597
13.09	156.35	8.639	97.597
13.09	156.37	8.639	97.597
13.09	156.39	8.639	97.597
13.09	156.40	8.639	97.597
13.09	156.42	8.639	97.596
13.10	156.44	8.639	97.596
13.10	156.45	8.639	97.596
13.10	156.47	8.639	97.596
13.10	156.49	8.638	97.596
13.10	156.50	8.638	97.596
13.10	156.52	8.638	97.595
13.10	156.54	8.638	97.595
13.11	156.55	8.638	97.595
13.11	156.57	8.638	97.595
13.11	156.59	8.638	97.595
13.11	156.60	8.638	97.595
13.11	156.62	8.638	97.594
13.12	156.64	8.638	97.594
13.12	156.65	8.638	97.594
13.12	156.67	8.638	97.594
13.12	156.69	8.638	97.594
13.12	156.70	8.638	97.594
13.12	156.72	8.638	97.593
13.13	156.74	8.638	97.593
13.13	156.75	8.638	97.593
13.13	156.77	8.638	97.593
13.13	156.79	8.638	97.593
13.13	156.80	8.638	97.593
13.13	156.82	8.638	97.592
13.13	156.84	8.638	97.592
13.14	156.85	8.638	97.592
13.14	156.87	8.638	97.592
13.14	156.89	8.638	97.592
13.14	156.90	8.638	97.592
13.14	156.92	8.638	97.591
13.15	156.94	8.638	97.591
13.15	156.95	8.638	97.591
13.15	156.97	8.638	97.591
13.15	156.99	8.638	97.591
13.15	157.00	8.638	97.591
13.15	157.02	8.638	97.590
13.15	157.04	8.638	97.590
13.16	157.05	8.638	97.590
13.16	157.07	8.638	97.590
13.16	157.09	8.638	97.590
13.16	157.10	8.638	97.590
13.16	157.12	8.638	97.589
13.17	157.14	8.638	97.589
13.17	157.15	8.638	97.589
13.17	157.17	8.638	97.589
13.17	157.19	8.638	97.589
13.17	157.20	8.638	97.589
13.17	157.22	8.638	97.588
13.18	157.24	8.638	97.588
13.18	157.25	8.638	97.588
13.18	157.27	8.638	97.588
13.18	157.29	8.638	97.588
13.18	157.30	8.638	97.588
13.18	157.32	8.638	97.587
13.18	157.34	8.638	97.587
13.19	157.35	8.638	97.587
13.19	157.37	8.638	97.587
13.19	157.39	8.638	97.587
13.19	157.40	8.638	97.587
13.19	157.42	8.638	97.587
13.20	157.44	8.638	97.586
13.20	157.45	8.638	97.586
13.20	157.47	8.638	97.586
13.20	157.49	8.638	97.586
13.20	157.50	8.638	97.586
13.20	157.52	8.638	97.586
13.20	157.54	8.638	97.585
13.21	157.55	8.638	97.585
13.21	157.57	8.638	97.585
13.21	157.59	8.638	97.585
13.21	157.60	8.638	97.585
13.21	157.62	8.638	97.584
13.22	157.64	8.637	97.584
13.22	157.65	8.637	97.584
13.22	157.67	8.637	97.584
13.22	157.69	8.637	97.584
13.22	157.70	8.637	97.584
13.22	157.72	8.637	97.583
13.23	157.74	8.637	97.583
13.23	157.75	8.637	97.583
13.23	157.77	8.637	97.583
13.23	157.79	8.637	97.583
13.23	157.80	8.637	97.583
13.23	157.82	8.637	97.582
13.23	157.84	8.637	97.582
13.24	157.85	8.637	97.582
13.24	157.87	8.637	97.582
13.24	157.89	8.637	97.582
13.24	157.90	8.637	97.582
13.24	157.92	8.637	97.582
13.25	157.94	8.637	97.581
13.25	157.95	8.637	97.581
13.25	157.97	8.637	97.581
13.25	157.99	8.637	97.581
13.25	158.00	8.637	97.581
13.25	158.02	8.637	97.581
13.25	158.04	8.637	97.580
13.26	158.05	8.637	97.580
13.26	158.07	8.637	97.580
13.26	158.09	8.637	97.580
13.26	158.10	8.637	97.580
13.26	158.12	8.637	97.580
13.27	158.14	8.637	97.579
13.27	158.15	8.637	97.579
13.27	158.17	8.637	97.579
13.27	158.19	8.637	97.579
13.27	158.20	8.637	97.579
13.27	158.22	8.637	97.579
13.28	158.24	8.637	97.579
13.28	158.25	8.637	97.578
13.28	158.27	8.637	97.578
13.28	158.29	8.637	97.578
13.28	158.30	8.637	97.578
13.28	158.32	8.637	97.578
13.28	158.34	8.637	97.578
13.29	158.35	8.637	97.578
13.29	158.37	8.637	97.577
13.29	158.39	8.637	97.577
13.29	158.40	8.637	97.577
13.29	158.42	8.637	97.577
13.30	158.44	8.637	97.577
13.30	158.45	8.637	97.577
13.30	158.47	8.637	97.576
13.30	158.49	8.637	97.576
13.30	158.50	8.637	97.576
13.30	158.52	8.637	97.576
13.30	158.54	8.637	97.576
13.31	158.55	8.637	97.576
13.31	158.57	8.637	97.575
13.31	158.59	8.637	97.575
13.31	158.60	8.637	97.575
13.31	158.62	8.637	97.575
13.32	158.64	8.637	97.575
13.32	158.65	8.637	97.575
13.32	158.67	8.637	97.574
13.32	158.69	8.637	97.574
13.32	158.70	8.637	97.574
13.32	158.72	8.637	97.574
13.33	158.74	8.637	97.574
13.33	158.75	8.637	97.574
13.33	158.77	8.637	97.573
13.33	158.79	8.637	97.573
13.33	158.80	8.637	97.573
13.33	158.82	8.636	97.573
13.33	158.84	8.636	97.573
13.34	158.85	8.636	97.573
13.34	158.87	8.636	97.573
13.34	158.89	8.636	97.572
13.34	158.90	8.636	97.572
13.34	158.92	8.636	97.572
13.35	158.94	8.636	97.572
13.35	158.95	8.636	97.572
13.35	158.97	8.636	97.572
13.35	158.99	8.636	97.571
13.35	159.00	8.636	97.571
13.35	159.02	8.636	97.571
13.35	159.04	8.636	97.571
13.36	159.05	8.636	97.571
13.36	159.07	8.636	97.571
13.36	159.09	8.636	97.570
13.36	159.10	8.636	97.570
13.36	159.12	8.636	97.570
13.37	159.14	8.636	97.570
13.37	159.15	8.636	97.570
13.37	159.17	8.636	97.570
13.37	159.19	8.636	97.570
13.37	159.20	8.636	97.569
13.37	159.22	8.636	97.569
13.38	159.24	8.636	97.569
13.38	159.25	8.636	97.569
13.38	159.27	8.636	97.569
13.38	159.29	8.636	97.569
13.38	159.30	8.636	97.568
13.38	159.32	8.636	97.568
13.38	159.34	8.636	97.568
13.39	159.35	8.636	97.568
13.39	159.37	8.636	97.568
13.39	159.39	8.636	97.568
13.39	159.40	8.636	97.567
13.39	159.42	8.636	97.567
13.40	159.44	8.636	97.567
13.40	159.45	8.636	97.567
13.40	159.47	8.636	97.567
13.40	159.49	8.636	97.567
13.40	159.50	8.636	97.566
13.40	159.52	8.636	97.566
13.40	159.54	8.636	97.566
13.41	159.55	8.636	97.566
13.41	159.57	8.636	97.566
13.41	159.59	8.636	97.566
13.41	159.60	8.636	97.566
13.41	159.62	8.636	97.565
13.42	159.64	8.636	97.565
13.42	159.65	8.636	97.565
13.42	159.67	8.636	97.565
13.42	159.69	8.636	97.565
13.42	159.70	8.636	97.565
13.42	159.72	8.636	97.564
13.43	159.74	8.636	97.564
13.43	159.75	8.636	97.564
13.43	159.77	8.636	97.564
13.43	159.79	8.636	97.564
13.43	159.80	8.636	97.564
13.43	159.82	8.636	97.563
13.43	159.84	8.636	97.563
13.44	159.85	8.636	97.563
13.44	159.87	8.636	97.563
13.44	159.89	8.636	97.563
13.44	159.90	8.636	97.563
13.44	159.92	8.636	97.562
13.45	159.94	8.636	97.562
13.45	159.95	8.636	97.562
13.45	159.97	8.636	97.562
13.45	159.99	8.636	97.562
13.45	160.00	8.635	97.562
13.45	160.02	8.635	97.562
13.45	160.04	8.635	97.561
13.46	160.05	8.635	97.561
13.46	160.07	8.635	97.561
13.46	160.08	8.635	97.561
13.46	160.10	8.635	97.561
13.46	160.12	8.635	97.561
13.47	160.13	8.635	97.560
13.47	160.15	8.635	97.560
13.47	160.17	8.635	97.560
13.47	160.18	8.635	97.560
13.47	160.20	8.635	97.560
13.47	160.22	8.635	97.560
13.48	160.23	8.635	97.559
13.48	160.25	8.635	97.559
13.48	160.27	8.635	97.559
13.48	160.28	8.635	97.559
13.48	160.30	8.635	97.559
13.48	160.32	8.635	97.559
13.48	160.33	8.635	97.559
13.49	160.35	8.635	97.558
13.49	160.37	8.635	97.558
13.49	160.38	8.635	97.558
13.49	160.40	8.635	97.558
13.49	160.42	8.635	97.558
13.50	160.43	8.635	97.558
13.50	160.45	8.635	97.558
13.50	160.47	8.635	97.557
13.50	160.48	8.635	97.557
13.50	160.50	8.635	97.557
13.50	160.52	8.635	97.557
13.50	160.53	8.635	97.557
13.51	160.55	8.635	97.557
13.51	160.57	8.635	97.556
13.51	160.58	8.635	97.556
13.51	160.60	8.635	97.556
13.51	160.62	8.635	97.556
13.52	160.63	8.635	97.556
13.52	160.65	8.635	97.556
13.52	160.67	8.635	97.555
13.52	160.68	8.635	97.555
13.52	160.70	8.635	97.555
13.52	160.72	8.635	97.555
13.53	160.73	8.635	97.555
13.53	160.75	8.635	97.555
13.53	160.77	8.635	97.555
13.53	160.78	8.635	97.554
13.53	160.80	8.635	97.554
13.53	160.82	8.635	97.554
13.53	160.83	8.635	97.554
13.54	160.85	8.635	97.554
13.54	160.87	8.635	97.554
13.54	160.88	8.635	97.553
13.54	160.90	8.635	97.553
13.54	160.92	8.635	97.553
13.55	160.93	8.635	97.553
13.55	160.95	8.635	97.553
13.55	160.97	8.635	97.553
13.55	160.98	8.635	97.552
13.55	161.00	8.635	97.552
13.55	161.02	8.635	97.552
13.55	161.03	8.635	97.552
13.56	161.05	8.635	97.552
13.56	161.07	8.635	97.552
13.56	161.08	8.635	97.551
13.56	161.10	8.635	97.551
13.56	161.12	8.635	97.551
13.57	161.13	8.635	97.551
13.57	161.15	8.635	97.551
13.57	161.17	8.635	97.551
13.57	161.18	8.635	97.551
13.57	161.20	8.634	97.550
13.57	161.22	8.634	97.550
13.58	161.23	8.634	97.550
13.58	161.25	8.634	97.550
13.58	161.27	8.634	97.550
13.58	161.28	8.634	97.550
13.58	161.30	8.634	97.549
13.58	161.32	8.634	97.549
13.58	161.33	8.634	97.549
13.59	161.35	8.634	97.549
13.59	161.37	8.634	97.549
13.59	161.38	8.634	97.549
13.59	161.40	8.634	97.549
13.59	161.42	8.634	97.548
13.60	161.43	8.634	97.548
13.60	161.45	8.634	97.548
13.60	161.47	8.634	97.548
13.60	161.48	8.634	97.548
13.60	161.50	8.634	97.548
13.60	161.52	8.634	97.547
13.60	161.53	8.634	97.547
13.61	161.55	8.634	97.547
13.61	161.57	8.634	97.547
13.61	161.58	8.634	97.547
13.61	161.60	8.634	97.547
13.61	161.62	8.634	97.547
13.62	161.63	8.634	97.546
13.62	161.65	8.634	97.546
13.62	161.67	8.634	97.546
13.62	161.68	8.634	97.546
13.62	161.70	8.634	97.546
13.62	161.72	8.634	97.546
13.63	161.73	8.634	97.546
13.63	161.75	8.634	97.545
13.63	161.77	8.634	97.545
13.63	161.78	8.634	97.545
13.63	161.80	8.634	97.545
13.63	161.82	8.634	97.545
13.63	161.83	8.634	97.545
13.64	161.85	8.634	97.544
13.64	161.87	8.634	97.544
13.64	161.88	8.634	97.544
13.64	161.90	8.634	97.544
13.64	161.92	8.634	97.544
13.65	161.93	8.634	97.544
13.65	161.95	8.634	97.544
13.65	161.97	8.634	97.543
13.65	161.98	8.634	97.543
13.65	162.00	8.634	97.543
13.65	162.02	8.634	97.543
13.65	162.03	8.634	97.543
13.66	162.05	8.634	97.543
13.66	162.07	8.634	97.543
13.66	162.08	8.634	97.542
13.66	162.10	8.634	97.542
13.66	162.12	8.634	97.542
13.67	162.13	8.634	97.542
13.67	162.15	8.634	97.542
13.67	162.17	8.634	97.542
13.67	162.18	8.634	97.541
13.67	162.20	8.634	97.541
13.67	162.22	8.634	97.541
13.68	162.23	8.634	97.541
13.68	162.25	8.634	97.541
13.68	162.27	8.634	97.541
13.68	162.28	8.634	97.541
13.68	162.30	8.634	97.540
13.68	162.32	8.634	97.540
13.68	162.33	8.634	97.540
13.69	162.35	8.634	97.540
13.69	162.36	8.634	97.540
13.69	162.38	8.634	97.540
13.69	162.40	8.634	97.540
13.69	162.41	8.634	97.539
13.70	162.43	8.634	97.539
13.70	162.45	8.633	97.539
13.70	162.46	8.633	97.539
13.70	162.48	8.633	97.539
13.70	162.50	8.633	97.539
13.70	162.51	8.633	97.539
13.70	162.53	8.633	97.538
13.71	162.55	8.633	97.538
13.71	162.56	8.633	97.538
13.71	162.58	8.633	97.538
13.71	162.60	8.633	97.538
13.71	162.61	8.633	97.538
13.72	162.63	8.633	97.538
13.72	162.65	8.633	97.537
13.72	162.66	8.633	97.537
13.72	162.68	8.633	97.537
13.72	162.70	8.633	97.537
13.72	162.71	8.633	97.537
13.73	162.73	8.633	97.537
13.73	162.75	8.633	97.536
13.73	162.76	8.633	97.536
13.73	162.78	8.633	97.536
13.73	162.80	8.633	97.536
13.73	162.81	8.633	97.536
13.73	162.83	8.633	97.536
13.74	162.85	8.633	97.536
13.74	162.86	8.633	97.535
13.74	162.88	8.633	97.535
13.74	162.90	8.633	97.535
13.74	162.91	8.633	97.535
13.75	162.93	8.633	97.535
13.75	162.95	8.633	97.535
13.75	162.96	8.633	97.535
13.75	162.98	8.633	97.534
13.75	163.00	8.633	97.534
13.75	163.01	8.633	97.534
13.75	163.03	8.633	97.534
13.76	163.05	8.633	97.534
13.76	163.06	8.633	97.534
13.76	163.08	8.633	97.534
13.76	163.10	8.633	97.533
13.76	163.11	8.633	97.533
13.77	163.13	8.633	97.533
13.77	163.15	8.633	97.533
13.77	163.16	8.633	97.533
13.77	163.18	8.633	97.533
13.77	163.20	8.633	97.533
13.77	163.21	8.633	97.532
13.78	163.23	8.633	97.532
13.78	163.25	8.633	97.532
13.78	163.26	8.633	97.532
13.78	163.28	8.633	97.532
13.78	163.30	8.633	97.532
13.78	163.31	8.633	97.531
13.78	163.33	8.633	97.531
13.79	163.35	8.633	97.531
13.79	163.36	8.633	97.531
13.79	163.38	8.633	97.531
13.79	163.40	8.633	97.531
13.79	163.41	8.633	97.531
13.80	163.43	8.633	97.530
13.80	163.45	8.633	97.530
13.80	163.46	8.633	97.530
13.80	163.48	8.633	97.530
13.80	163.50	8.633	97.530
13.80	163.51	8.633	97.530
13.80	163.53	8.633	97.530
13.81	163.55	8.633	97.529
13.81	163.56	8.633	97.529
13.81	163.58	8.633	97.529
13.81	163.60	8.633	97.529
13.81	163.61	8.633	97.529
13.82	163.63	8.633	97.529
13.82	163.65	8.633	97.528
13.82	163.66	8.633	97.528
13.82	163.68	8.633	97.528
13.82	163.70	8.633	97.528
13.82	163.71	8.633	97.528
13.83	163.73	8.632	97.528
13.83	163.75	8.632	97.528
13.83	163.76	8.632	97.527
13.83	163.78	8.632	97.527
13.83	163.80	8.632	97.527
13.83	163.81	8.632	97.527
13.83	163.83	8.632	97.527
13.84	163.85	8.632	97.527
13.84	163.86	8.632	97.527
13.84	163.88	8.632	97.526
13.84	163.90	8.632	97.526
13.84	163.91	8.632	97.526
13.85	163.93	8.632	97.526
13.85	163.95	8.632	97.526
13.85	163.96	8.632	97.526
13.85	163.98	8.632	97.526
13.85	164.00	8.632	97.525
13.85	164.01	8.632	97.525
13.85	164.03	8.632	97.525
13.86	164.05	8.632	97.525
13.86	164.06	8.632	97.525
13.86	164.08	8.632	97.525
13.86	164.10	8.632	97.524
13.86	164.11	8.632	97.524
13.87	164.13	8.632	97.524
13.87	164.15	8.632	97.524
13.87	164.16	8.632	97.524
13.87	164.18	8.632	97.524
13.87	164.20	8.632	97.524
13.87	164.21	8.632	97.523
13.88	164.23	8.632	97.523
13.88	164.25	8.632	97.523
13.88	164.26	8.632	97.523
13.88	164.28	8.632	97.523
13.88	164.30	8.632	97.523
13.88	164.31	8.632	97.523
13.88	164.33	8.632	97.522
13.89	164.35	8.632	97.522
13.89	164.36	8.632	97.522
13.89	164.38	8.632	97.522
13.89	164.40	8.632	97.522
13.89	164.41	8.632	97.522
13.90	164.43	8.632	97.521
13.90	164.45	8.632	97.521
13.90	164.46	8.632	97.521
13.90	164.48	8.632	97.521
13.90	164.50	8.632	97.521
13.90	164.51	8.632	97.521
13.90	164.53	8.632	97.521
13.91	164.55	8.632	97.520
13.91	164.56	8.632	97.520
13.91	164.58	8.632	97.520
13.91	164.60	8.632	97.520
13.91	164.61	8.632	97.520
13.92	164.63	8.632	97.520
13.92	164.65	8.632	97.520
13.92	164.66	8.632	97.519
13.92	164.68	8.632	97.519
13.92	164.70	8.632	97.519
13.92	164.71	8.632	97.519
13.93	164.73	8.632	97.519
13.93	164.74	8.632	97.519
13.93	164.76	8.632	97.519
13.93	164.78	8.632	97.518
13.93	164.79	8.632	97.518
13.93	164.81	8.632	97.518
13.93	164.83	8.632	97.518
13.94	164.84	8.632	97.518
13.94	164.86	8.632	97.518
13.94	164.88	8.632	97.518
13.94	164.89	8.632	97.517
13.94	164.91	8.632	97.517
13.95	164.93	8.632	97.517
13.95	164.94	8.632	97.517
13.95	164.96	8.632	97.517
13.95	164.98	8.632	97.517
13.95	164.99	8.631	97.516
13.95	165.01	8.631	97.516
13.95	165.03	8.631	97.516
13.96	165.04	8.631	97.516
13.96	165.06	8.631	97.516
13.96	165.08	8.631	97.516
13.96	165.09	8.631	97.516
13.96	165.11	8.631	97.515
13.97	165.13	8.631	97.515
13.97	165.14	8.631	97.515
13.97	165.16	8.631	97.515
13.97	165.18	8.631	97.515
13.97	165.19	8.631	97.515
13.97	165.21	8.631	97.515
13.98	165.23	8.631	97.514
13.98	165.24	8.631	97.514
13.98	165.26	8.631	97.514
13.98	165.28	8.631	97.514
13.98	165.29	8.631	97.514
13.98	165.31	8.631	97.514
13.98	165.33	8.631	97.514
13.99	165.34	8.631	97.513
13.99	165.36	8.631	97.513
13.99	165.38	8.631	97.513
13.99	165.39	8.631	97.513
13.99	165.41	8.631	97.513
14.00	165.43	8.631	97.513
14.00	165.44	8.631	97.512
14.00	165.46	8.631	97.512
14.00	165.48	8.631	97.512
14.00	165.49	8.631	97.512
14.00	165.51	8.631	97.512
14.00	165.53	8.631	97.512
14.01	165.54	8.631	97.512
14.01	165.56	8.631	97.512
14.01	165.58	8.631	97.511
14.01	165.59	8.631	97.511
14.01	165.61	8.631	97.511
14.02	165.63	8.631	97.511
14.02	165.64	8.631	97.511
14.02	165.66	8.631	97.511
14.02	165.68	8.631	97.510
14.02	165.69	8.631	97.510
14.02	165.71	8.631	97.510
14.03	165.73	8.631	97.510
14.03	165.74	8.631	97.510
14.03	165.76	8.631	97.510
14.03	165.78	8.631	97.510
14.03	165.79	8.631	97.509
14.03	165.81	8.631	97.509
14.03	165.83	8.631	97.509
14.04	165.84	8.631	97.509
14.04	165.86	8.631	97.509
14.04	165.88	8.631	97.509
14.04	165.89	8.631	97.509
14.04	165.91	8.631	97.508
14.05	165.93	8.631	97.508
14.05	165.94	8.631	97.508
14.05	165.96	8.631	97.508
14.05	165.98	8.631	97.508
14.05	165.99	8.631	97.508
14.05	166.01	8.631	97.508
14.05	166.03	8.631	97.507
14.06	166.04	8.631	97.507
14.06	166.06	8.631	97.507
14.06	166.08	8.631	97.507
14.06	166.09	8.631	97.507
14.06	166.11	8.631	97.507
14.07	166.13	8.631	97.507
14.07	166.14	8.631	97.506
14.07	166.16	8.631	97.506
14.07	166.18	8.631	97.506
14.07	166.19	8.631	97.506
14.07	166.21	8.631	97.506
14.08	166.23	8.631	97.506
14.08	166.24	8.631	97.506
14.08	166.26	8.631	97.505
14.08	166.28	8.630	97.505
14.08	166.29	8.630	97.505
14.08	166.31	8.630	97.505
14.08	166.32	8.630	97.505
14.09	166.34	8.630	97.505
14.09	166.36	8.630	97.504
14.09	166.37	8.630	97.504
14.09	166.39	8.630	97.504
14.09	166.41	8.630	97.504
14.10	166.42	8.630	97.504
14.10	166.44	8.630	97.504
14.10	166.46	8.630	97.504
14.10	166.47	8.630	97.503
14.10	166.49	8.630	97.503
14.10	166.51	8.630	97.503
14.10	166.52	8.630	97.503
14.11	166.54	8.630	97.503
14.11	166.56	8.630	97.503
14.11	166.57	8.630	97.503
14.11	166.59	8.630	97.502
14.11	166.61	8.630	97.502
14.12	166.62	8.630	97.502
14.12	166.64	8.630	97.502
14.12	166.66	8.630	97.502
14.12	166.67	8.630	97.502
14.12	166.69	8.630	97.502
14.12	166.71	8.630	97.501
14.13	166.72	8.630	97.501
14.13	166.74	8.630	97.501
14.13	166.76	8.630	97.501
14.13	166.77	8.630	97.501
14.13	166.79	8.630	97.501
14.13	166.81	8.630	97.501
14.13	166.82	8.630	97.500
14.14	166.84	8.630	97.500
14.14	166.86	8.630	97.500
14.14	166.87	8.630	97.500
14.14	166.89	8.630	97.500
14.14	166.91	8.630	97.500
14.15	166.92	8.630	97.500
14.15	166.94	8.630	97.499
14.15	166.96	8.630	97.499
14.15	166.97	8.630	97.499
14.15	166.99	8.630	97.499
14.15	167.01	8.630	97.499
14.15	167.02	8.630	97.499
14.16	167.04	8.630	97.499
14.16	167.06	8.630	97.498
14.16	167.07	8.630	97.498
14.16	167.09	8.630	97.498
14.16	167.11	8.630	97.498
14.17	167.12	8.630	97.498
14.17	167.14	8.630	97.498
14.17	167.16	8.630	97.498
14.17	167.17	8.630	97.497
14.17	167.19	8.630	97.497
14.17	167.21	8.630	97.497
14.18	167.22	8.630	97.497
14.18	167.24	8.630	97.497
14.18	167.26	8.630	97.497
14.18	167.27	8.630	97.497
14.18	167.29	8.630	97.496
14.18	167.31	8.630	97.496
14.18	167.32	8.630	97.496
14.19	167.34	8.630	97.496
14.19	167.36	8.630	97.496
14.19	167.37	8.630	97.496
14.19	167.39	8.630	97.496
14.19	167.41	8.630	97.495
14.20	167.42	8.630	97.495
14.20	167.44	8.630	97.495
14.20	167.46	8.630	97.495
14.20	167.47	8.630	97.495
14.20	167.49	8.630	97.495
14.20	167.51	8.630	97.495
14.20	167.52	8.630	97.494
14.21	167.54	8.630	97.494
14.21	167.56	8.630	97.494
14.21	167.57	8.630	97.494
14.21	167.59	8.629	97.494
14.21	167.61	8.629	97.494
14.22	167.62	8.629	97.494
14.22	167.64	8.629	97.493
14.22	167.66	8.629	97.493
14.22	167.67	8.629	97.493
14.22	167.69	8.629	97.493
14.22	167.70	8.629	97.493
14.23	167.72	8.629	97.493
14.23	167.74	8.629	97.493
14.23	167.75	8.629	97.492
14.23	167.77	8.629	97.492
14.23	167.79	8.629	97.492
14.23	167.80	8.629	97.492
14.23	167.82	8.629	97.492
14.24	167.84	8.629	97.492
14.24	167.85	8.629	97.492
14.24	167.87	8.629	97.491
14.24	167.89	8.629	97.491
14.24	167.90	8.629	97.491
14.25	167.92	8.629	97.491
14.25	167.94	8.629	97.491
14.25	167.95	8.629	97.491
14.25	167.97	8.629	97.491
14.25	167.99	8.629	97.490
14.25	168.00	8.629	97.490
14.25	168.02	8.629	97.490
14.26	168.04	8.629	97.490
14.26	168.05	8.629	97.490
14.26	168.07	8.629	97.490
14.26	168.09	8.629	97.490
14.26	168.10	8.629	97.489
14.27	168.12	8.629	97.489
14.27	168.14	8.629	97.489
14.27	168.15	8.629	97.489
14.27	168.17	8.629	97.489
14.27	168.19	8.629	97.489
14.27	168.20	8.629	97.489
14.28	168.22	8.629	97.489
14.28	168.24	8.629	97.488
14.28	168.25	8.629	97.488
14.28	168.27	8.629	97.488
14.28	168.29	8.629	97.488
14.28	168.30	8.629	97.488
14.28	168.32	8.629	97.488
14.29	168.34	8.629	97.488
14.29	168.35	8.629	97.487
14.29	168.37	8.629	97.487
14.29	168.39	8.629	97.487
14.29	168.40	8.629	97.487
14.30	168.42	8.629	97.487
14.30	168.44	8.629	97.487
14.30	168.45	8.629	97.487
14.30	168.47	8.629	97.486
14.30	168.49	8.629	97.486
14.30	168.50	8.629	97.486
14.30	168.52	8.629	97.486
14.31	168.54	8.629	97.486
14.31	168.55	8.629	97.486
14.31	168.57	8.629	97.486
14.31	168.59	8.629	97.485
14.31	168.60	8.629	97.485
14.32	168.62	8.629	97.485
14.32	168.64	8.629	97.485
14.32	168.65	8.629	97.485
14.32	168.67	8.629	97.485
14.32	168.69	8.629	97.485
14.32	168.70	8.629	97.484
14.33	168.72	8.629	97.484
14.33	168.74	8.629	97.484
14.33	168.75	8.629	97.484
14.33	168.77	8.629	97.484
14.33	168.79	8.629	97.484
14.33	168.80	8.629	97.484
14.33	168.82	8.629	97.483
14.34	168.84	8.629	97.483
14.34	168.85	8.629	97.483
14.34	168.87	8.629	97.483
14.34	168.89	8.629	97.483
14.34	168.90	8.629	97.483
14.35	168.92	8.628	97.483
14.35	168.94	8.628	97.482
14.35	168.95	8.628	97.482
14.35	168.97	8.628	97.482
14.35	168.99	8.628	97.482
14.35	169.00	8.628	97.482
14.35	169.02	8.628	97.482
14.36	169.04	8.628	97.482
14.36	169.05	8.628	97.481
14.36	169.07	8.628	97.481
14.36	169.09	8.628	97.481
14.36	169.10	8.628	97.481
14.37	169.12	8.628	97.481
14.37	169.14	8.628	97.481
14.37	169.15	8.628	97.481
14.37	169.17	8.628	97.481
14.37	169.19	8.628	97.480
14.37	169.20	8.628	97.480
14.38	169.22	8.628	97.480
14.38	169.24	8.628	97.480
14.38	169.25	8.628	97.480
14.38	169.27	8.628	97.480
14.38	169.29	8.628	97.480
14.38	169.30	8.628	97.479
14.38	169.32	8.628	97.479
14.39	169.34	8.628	97.479
14.39	169.35	8.628	97.479
14.39	169.37	8.628	97.479
14.39	169.39	8.628	97.479
14.39	169.40	8.628	97.479
14.40	169.42	8.628	97.478
14.40	169.44	8.628	97.478
14.40	169.45	8.628	97.478
14.40	169.47	8.628	97.478
14.40	169.49	8.628	97.478
14.40	169.50	8.628	97.478
14.40	169.52	8.628	97.478
14.41	169.54	8.628	97.477
14.41	169.55	8.628	97.477
14.41	169.57	8.628	97.477
14.41	169.59	8.628	97.477
14.41	169.60	8.628	97.477
14.42	169.62	8.628	97.477
14.42	169.64	8.628	97.476
14.42	169.65	8.628	97.476
14.42	169.67	8.628	97.476
14.42	169.69	8.628	97.476
14.42	169.70	8.628	97.476
14.43	169.72	8.628	97.476
14.43	169.74	8.628	97.476
14.43	169.75	8.628	97.476
14.43	169.77	8.628	97.475
14.43	169.79	8.628	97.475
14.43	169.80	8.628	97.475
14.43	169.82	8.628	97.475
14.44	169.84	8.628	97.475
14.44	169.85	8.628	97.475
14.44	169.87	8.628	97.475
14.44	169.89	8.628	97.474
14.44	169.90	8.628	97.474
14.45	169.92	8.628	97.474
14.45	169.94	8.628	97.474
14.45	169.95	8.628	97.474
14.45	169.97	8.628	97.474
14.45	169.99	8.628	97.474
14.45	170.00	8.628	97.473
14.45	170.02	8.628	97.473
14.46	170.04	8.628	97.473
14.46	170.05	8.628	97.473
14.46	170.07	8.628	97.473
14.46	170.09	8.628	97.473
14.46	170.10	8.628	97.473
14.47	170.12	8.628	97.472
14.47	170.14	8.628	97.472
14.47	170.15	8.628	97.472
14.47	170.17	8.628	97.472
14.47	170.19	8.628	97.472
14.47	170.20	8.628	97.472
14.48	170.22	8.628	97.472
14.48	170.24	8.628	97.472
14.48	170.25	8.627	97.471
14.48	170.27	8.627	97.471
14.48	170.29	8.627	97.471
14.48	170.30	8.627	97.471
14.48	170.32	8.627	97.471
14.49	170.34	8.627	97.471
14.49	170.35	8.627	97.471
14.49	170.37	8.627	97.470
14.49	170.39	8.627	97.470
14.49	170.40	8.627	97.470
14.50	170.42	8.627	97.470
14.50	170.44	8.627	97.470
14.50	170.45	8.627	97.470
14.50	170.47	8.627	97.470
14.50	170.49	8.627	97.469
14.50	170.50	8.627	97.469
14.50	170.52	8.627	97.469
14.51	170.54	8.627	97.469
14.51	170.55	8.627	97.469
14.51	170.57	8.627	97.469
14.51	170.59	8.627	97.469
14.51	170.60	8.627	97.468
14.52	170.62	8.627	97.468
14.52	170.64	8.627	97.468
14.52	170.65	8.627	97.468
14.52	170.67	8.627	97.468
14.52	170.69	8.627	97.468
14.52	170.70	8.627	97.468
14.53	170.72	8.627	97.467
14.53	170.74	8.627	97.467
14.53	170.75	8.627	97.467
14.53	170.77	8.627	97.467
14.53	170.79	8.627	97.467
14.53	170.80	8.627	97.467
14.53	170.82	8.627	97.467
14.54	170.84	8.627	97.466
14.54	170.85	8.627	97.466
14.54	170.87	8.627	97.466
14.54	170.89	8.627	97.466
14.54	170.90	8.627	97.466
14.55	170.92	8.627	97.466
14.55	170.94	8.627	97.466
14.55	170.95	8.627	97.466
14.55	170.97	8.627	97.465
14.55	170.98	8.627	97.465
14.55	171.00	8.627	97.465
14.55	171.02	8.627	97.465
14.56	171.03	8.627	97.465
14.56	171.05	8.627	97.465
14.56	171.07	8.627	97.465
14.56	171.08	8.627	97.464
14.56	171.10	8.627	97.464
14.57	171.12	8.627	97.464
14.57	171.13	8.627	97.464
14.57	171.15	8.627	97.464
14.57	171.17	8.627	97.464
14.57	171.18	8.627	97.464
14.57	171.20	8.627	97.463
14.58	171.22	8.627	97.463
14.58	171.23	8.627	97.463
14.58	171.25	8.627	97.463
14.58	171.27	8.627	97.463
14.58	171.28	8.627	97.463
14.58	171.30	8.627	97.463
14.58	171.32	8.627	97.463
14.59	171.33	8.627	97.462
14.59	171.35	8.627	97.462
14.59	171.37	8.627	97.462
14.59	171.38	8.627	97.462
14.59	171.40	8.627	97.462
14.60	171.42	8.627	97.462
14.60	171.43	8.627	97.462
14.60	171.45	8.627	97.461
14.60	171.47	8.627	97.461
14.60	171.48	8.627	97.461
14.60	171.50	8.627	97.461
14.60	171.52	8.627	97.461
14.61	171.53	8.627	97.461
14.61	171.55	8.627	97.461
14.61	171.57	8.627	97.460
14.61	171.58	8.627	97.460
14.61	171.60	8.627	97.460
14.62	171.62	8.626	97.460
14.62	171.63	8.626	97.460
14.62	171.65	8.626	97.460
14.62	171.67	8.626	97.460
14.62	171.68	8.626	97.459
14.62	171.70	8.626	97.459
14.63	171.72	8.626	97.459
14.63	171.73	8.626	97.459
14.63	171.75	8.626	97.459
14.63	171.77	8.626	97.459
14.63	171.78	8.626	97.459
14.63	171.80	8.626	97.458
14.63	171.82	8.626	97.458
14.64	171.83	8.626	97.458
14.64	171.85	8.626	97.458
14.64	171.87	8.626	97.458
14.64	171.88	8.626	97.458
14.64	171.90	8.626	97.458
14.65	171.92	8.626	97.457
14.65	171.93	8.626	97.457
14.65	171.95	8.626	97.457
14.65	171.97	8.626	97.457
14.65	171.98	8.626	97.457
14.65	172.00	8.626	97.457
14.65	172.02	8.626	97.457
14.66	172.03	8.626	97.457
14.66	172.05	8.626	97.456
14.66	172.07	8.626	97.456
14.66	172.08	8.626	97.456
14.66	172.10	8.626	97.456
14.67	172.11	8.626	97.456
14.67	172.13	8.626	97.456
14.67	172.15	8.626	97.456
14.67	172.16	8.626	97.455
14.67	172.18	8.626	97.455
14.67	172.20	8.626	97.455
14.68	172.21	8.626	97.455
14.68	172.23	8.626	97.455
14.68	172.25	8.626	97.455
14.68	172.26	8.626	97.455
14.68	172.28	8.626	97.454
14.68	172.30	8.626	97.454
14.68	172.31	8.626	97.454
14.69	172.33	8.626	97.454
14.69	172.35	8.626	97.454
14.69	172.36	8.626	97.454
14.69	172.38	8.626	97.454
14.69	172.40	8.626	97.453
14.70	172.41	8.626	97.453
14.70	172.43	8.626	97.453
14.70	172.45	8.626	97.453
14.70	172.46	8.626	97.453
14.70	172.48	8.626	97.453
14.70	172.50	8.626	97.453
14.70	172.51	8.626	97.452
14.71	172.53	8.626	97.452
14.71	172.55	8.626	97.452
14.71	172.56	8.626	97.452
14.71	172.58	8.626	97.452
14.71	172.60	8.626	97.452
14.72	172.61	8.626	97.452
14.72	172.63	8.626	97.451
14.72	172.65	8.626	97.451
14.72	172.66	8.626	97.451
14.72	172.68	8.626	97.451
14.72	172.70	8.626	97.451
14.73	172.71	8.626	97.451
14.73	172.73	8.626	97.451
14.73	172.75	8.626	97.451
14.73	172.76	8.626	97.450
14.73	172.78	8.626	97.450
14.73	172.80	8.626	97.450
14.73	172.81	8.626	97.450
14.74	172.83	8.626	97.450
14.74	172.85	8.626	97.450
14.74	172.86	8.626	97.450
14.74	172.88	8.626	97.449
14.74	172.90	8.626	97.449
14.75	172.91	8.626	97.449
14.75	172.93	8.626	97.449
14.75	172.95	8.626	97.449
14.75	172.96	8.625	97.449
14.75	172.98	8.625	97.449
14.75	173.00	8.625	97.448
14.75	173.01	8.625	97.448
14.76	173.03	8.625	97.448
14.76	173.05	8.625	97.448
14.76	173.06	8.625	97.448
14.76	173.08	8.625	97.448
14.76	173.10	8.625	97.448
14.77	173.11	8.625	97.448
14.77	173.13	8.625	97.447
14.77	173.15	8.625	97.447
14.77	173.16	8.625	97.447
14.77	173.18	8.625	97.447
14.77	173.20	8.625	97.447
14.78	173.21	8.625	97.447
14.78	173.23	8.625	97.447
14.78	173.25	8.625	97.447
14.78	173.26	8.625	97.446
14.78	173.28	8.625	97.446
14.78	173.30	8.625	97.446
14.78	173.31	8.625	97.446
14.79	173.33	8.625	97.446
14.79	173.35	8.625	97.446
14.79	173.36	8.625	97.446
14.79	173.38	8.625	97.445
14.79	173.40	8.625	97.445
14.80	173.41	8.625	97.445
14.80	173.43	8.625	97.445
14.80	173.45	8.625	97.445
14.80	173.46	8.625	97.445
14.80	173.48	8.625	97.445
14.80	173.50	8.625	97.444
14.80	173.51	8.625	97.444
14.81	173.53	8.625	97.444
14.81	173.55	8.625	97.444
14.81	173.56	8.625	97.444
14.81	173.58	8.625	97.444
14.81	173.60	8.625	97.444
14.82	173.61	8.625	97.443
14.82	173.63	8.625	97.443
14.82	173.65	8.625	97.443
14.82	173.66	8.625	97.443
14.82	173.68	8.625	97.443
14.82	173.70	8.625	97.443
14.83	173.71	8.625	97.443
14.83	173.73	8.625	97.443
14.83	173.75	8.625	97.442
14.83	173.76	8.625	97.442
14.83	173.78	8.625	97.442
14.83	173.80	8.625	97.442
14.83	173.81	8.625	97.442
14.84	173.83	8.625	97.442
14.84	173.85	8.625	97.442
14.84	173.86	8.625	97.441
14.84	173.88	8.625	97.441
14.84	173.90	8.625	97.441
14.85	173.91	8.625	97.441
14.85	173.93	8.625	97.441
14.85	173.95	8.625	97.441
14.85	173.96	8.625	97.441
14.85	173.98	8.625	97.441
14.85	174.00	8.625	97.440
14.85	174.01	8.625	97.440
14.86	174.03	8.625	97.440
14.86	174.05	8.625	97.440
14.86	174.06	8.625	97.440
14.86	174.08	8.625	97.440
14.86	174.10	8.625	97.440
14.87	174.11	8.625	97.439
14.87	174.13	8.625	97.439
14.87	174.15	8.625	97.439
14.87	174.16	8.625	97.439
14.87	174.18	8.625	97.439
14.87	174.20	8.625	97.439
14.88	174.21	8.625	97.439
14.88	174.23	8.625	97.439
14.88	174.25	8.625	97.438
14.88	174.26	8.625	97.438
14.88	174.28	8.625	97.438
14.88	174.30	8.625	97.438
14.88	174.31	8.625	97.438
14.89	174.33	8.625	97.438
14.89	174.35	8.625	97.438
14.89	174.36	8.624	97.437
14.89	174.38	8.624	97.437
14.89	174.40	8.624	97.437
14.90	174.41	8.624	97.437
14.90	174.43	8.624	97.437
14.90	174.45	8.624	97.437
14.90	174.46	8.624	97.437
14.90	174.48	8.624	97.437
14.90	174.50	8.624	97.436
14.90	174.51	8.624	97.436
14.91	174.53	8.624	97.436
14.91	174.55	8.624	97.436
14.91	174.56	8.624	97.436
14.91	174.58	8.624	97.436
14.91	174.60	8.624	97.436
14.92	174.61	8.624	97.435
14.92	174.63	8.624	97.435
14.92	174.65	8.624	97.435
14.92	174.66	8.624	97.435
14.92	174.68	8.624	97.435
14.92	174.70	8.624	97.435
14.93	174.71	8.624	97.435
14.93	174.73	8.624	97.434
14.93	174.75	8.624	97.434
14.93	174.76	8.624	97.434
14.93	174.78	8.624	97.434
14.93	174.80	8.624	97.434
14.93	174.81	8.624	97.434
14.94	174.83	8.624	97.434
14.94	174.85	8.624	97.434
14.94	174.86	8.624	97.433
14.94	174.88	8.624	97.433
14.94	174.90	8.624	97.433
14.95	174.91	8.624	97.433
14.95	174.93	8.624	97.433
14.95	174.95	8.624	97.433
14.95	174.96	8.624	97.433
14.95	174.98	8.624	97.432
14.95	175.00	8.624	97.432
14.95	175.01	8.624	97.432
14.96	175.03	8.624	97.432
14.96	175.05	8.624	97.432
14.96	175.06	8.624	97.432
14.96	175.08	8.624	97.432
14.96	175.10	8.624	97.432
14.97	175.11	8.624	97.431
14.97	175.13	8.624	97.431
14.97	175.15	8.624	97.431
14.97	175.16	8.624	97.431
14.97	175.18	8.624	97.431
14.97	175.20	8.624	97.431
14.98	175.21	8.624	97.431
14.98	175.23	8.624	97.430
14.98	175.25	8.624	97.430
14.98	175.26	8.624	97.430
14.98	175.28	8.624	97.430
14.98	175.30	8.624	97.430
14.98	175.31	8.624	97.430
14.99	175.33	8.624	97.430
14.99	175.35	8.624	97.429
14.99	175.36	8.624	97.429
14.99	175.38	8.624	97.429
14.99	175.40	8.624	97.429
15.00	175.41	8.624	97.429
15.00	175.43	8.624	97.429
15.00	175.45	8.624	97.429
15.00	175.46	8.624	97.429
15.00	175.48	8.624	97.428
15.00	175.50	8.624	97.428
15.00	175.51	8.624	97.428
15.01	175.53	8.624	97.428
15.01	175.55	8.624	97.428
15.01	175.56	8.624	97.428
15.01	175.58	8.624	97.428
15.01	175.60	8.624	97.427
15.02	175.61	8.624	97.427
15.02	175.63	8.624	97.427
15.02	175.65	8.624	97.427
15.02	175.66	8.624	97.427
15.02	175.68	8.624	97.427
15.02	175.70	8.624	97.427
15.03	175.71	8.624	97.427
15.03	175.73	8.624	97.426
15.03	175.75	8.624	97.426
15.03	175.76	8.623	97.426
15.03	175.78	8.623	97.426
15.03	175.80	8.623	97.426
15.03	175.81	8.623	97.426
15.04	175.83	8.623	97.426
15.04	175.85	8.623	97.425
15.04	175.86	8.623	97.425
15.04	175.88	8.623	97.425
15.04	175.89	8.623	97.425
15.05	175.91	8.623	97.425
15.05	175.93	8.623	97.425
15.05	175.94	8.623	97.425
15.05	175.96	8.623	97.424
15.05	175.98	8.623	97.424
15.05	175.99	8.623	97.424
15.05	176.01	8.623	97.424
15.06	176.03	8.623	97.424
15.06	176.04	8.623	97.424
15.06	176.06	8.623	97.424
15.06	176.08	8.623	97.423
15.06	176.09	8.623	97.423
15.07	176.11	8.623	97.423
15.07	176.13	8.623	97.423
15.07	176.14	8.623	97.423
15.07	176.16	8.623	97.423
15.07	176.18	8.623	97.423
15.07	176.19	8.623	97.422
15.08	176.21	8.623	97.422
15.08	176.23	8.623	97.422
15.08	176.24	8.623	97.422
15.08	176.26	8.623	97.422
15.08	176.28	8.623	97.422
15.08	176.29	8.623	97.422
15.08	176.31	8.623	97.421
15.09	176.33	8.623	97.421
15.09	176.34	8.623	97.421
15.09	176.36	8.623	97.421
15.09	176.38	8.623	97.421
15.09	176.39	8.623	97.421
15.10	176.41	8.623	97.421
15.10	176.43	8.623	97.420
15.10	176.44	8.623	97.420
15.10	176.46	8.623	97.420
15.10	176.48	8.623	97.420
15.10	176.49	8.623	97.420
15.10	176.51	8.623	97.420
15.11	176.53	8.623	97.420
15.11	176.54	8.623	97.420
15.11	176.56	8.623	97.419
15.11	176.58	8.623	97.419
15.11	176.59	8.623	97.419
15.12	176.61	8.623	97.419
15.12	176.63	8.623	97.419
15.12	176.64	8.623	97.419
15.12	176.66	8.623	97.418
15.12	176.68	8.623	97.418
15.12	176.69	8.623	97.418
15.13	176.71	8.623	97.418
15.13	176.73	8.623	97.418
15.13	176.74	8.623	97.418
15.13	176.76	8.623	97.418
15.13	176.78	8.623	97.417
15.13	176.79	8.623	97.417
15.13	176.81	8.623	97.417
15.14	176.83	8.623	97.417
15.14	176.84	8.623	97.417
15.14	176.86	8.623	97.417
15.14	176.88	8.623	97.417
15.14	176.89	8.623	97.416
15.15	176.91	8.623	97.416
15.15	176.93	8.623	97.416
15.15	176.94	8.623	97.416
15.15	176.96	8.623	97.416
15.15	176.98	8.623	97.416
15.15	176.99	8.623	97.415
15.15	177.01	8.623	97.415
15.16	177.03	8.623	97.415
15.16	177.04	8.623	97.415
15.16	177.06	8.622	97.415
15.16	177.08	8.622	97.415
15.16	177.09	8.622	97.415
15.17	177.11	8.622	97.414
15.17	177.13	8.622	97.414
15.17	177.14	8.622	97.414
15.17	177.16	8.622	97.414
15.17	177.18	8.622	97.414
15.17	177.19	8.622	97.414
15.18	177.21	8.622	97.413
15.18	177.23	8.622	97.413
15.18	177.24	8.622	97.413
15.18	177.26	8.622	97.413
15.18	177.28	8.622	97.413
15.18	177.29	8.622	97.413
15.18	177.31	8.622	97.413
15.19	177.33	8.622	97.412
15.19	177.34	8.622	97.412
15.19	177.36	8.622	97.412
15.19	177.38	8.622	97.412
15.19	177.39	8.622	97.412
15.20	177.41	8.622	97.412
15.20	177.43	8.622	97.412
15.20	177.44	8.622	97.411
15.20	177.46	8.622	97.411
15.20	177.48	8.622	97.411
15.20	177.49	8.622	97.411
15.20	177.51	8.622	97.411
15.21	177.53	8.622	97.411
15.21	177.54	8.622	97.410
15.21	177.56	8.622	97.410
15.21	177.58	8.622	97.410
15.21	177.59	8.622	97.410
15.22	177.61	8.622	97.410
15.22	177.63	8.622	97.410
15.22	177.64	8.622	97.410
15.22	177.66	8.622	97.409
15.22	177.68	8.622	97.409
15.22	177.69	8.622	97.409
15.23	177.71	8.622	97.409
15.23	177.73	8.622	97.409
15.23	177.74	8.622	97.409
15.23	177.76	8.622	97.408
15.23	177.78	8.622	97.408
15.23	177.79	8.622	97.408
15.23	177.81	8.622	97.408
15.24	177.83	8.622	97.408
15.24	177.84	8.622	97.408
15.24	177.86	8.622	97.408
15.24	177.88	8.622	97.407
15.24	177.89	8.622	97.407
15.25	177.91	8.622	97.407
15.25	177.93	8.622	97.407
15.25	177.94	8.622	97.407
15.25	177.96	8.622	97.407
15.25	177.98	8.622	97.407
15.25	177.99	8.622	97.406
15.25	178.01	8.622	97.406
15.26	178.03	8.622	97.406
15.26	178.04	8.622	97.406
15.26	178.06	8.622	97.406
15.26	178.08	8.622	97.406
15.26	178.09	8.622	97.405
15.27	178.11	8.622	97.405
15.27	178.13	8.622	97.405
15.27	178.14	8.622	97.405
15.27	178.16	8.622	97.405
15.27	178.18	8.622	97.405
15.27	178.19	8.622	97.405
15.28	178.21	8.622	97.404
15.28	178.23	8.622	97.404
15.28	178.24	8.622	97.404
15.28	178.26	8.622	97.404
15.28	178.28	8.622	97.404
15.28	178.29	8.622	97.404
15.28	178.31	8.621	97.404
15.29	178.33	8.621	97.403
15.29	178.34	8.621	97.403
15.29	178.36	8.621	97.403
15.29	178.38	8.621	97.403
15.29	178.39	8.621	97.403
15.30	178.41	8.621	97.403
15.30	178.43	8.621	97.403
15.30	178.44	8.621	97.402
15.30	178.46	8.621	97.402
15.30	178.48	8.621	97.402
15.30	178.49	8.621	97.402
15.30	178.51	8.621	97.402
15.31	178.53	8.621	97.401
15.31	178.54	8.621	97.401
15.31	178.56	8.621	97.401
15.31	178.58	8.621	97.401
15.31	178.59	8.621	97.401
15.32	178.61	8.621	97.401
15.32	178.63	8.621	97.400
15.32	178.64	8.621	97.400
15.32	178.66	8.621	97.400
15.32	178.68	8.621	97.400
15.32	178.69	8.621	97.400
15.33	178.71	8.621	97.400
15.33	178.73	8.621	97.399
15.33	178.74	8.621	97.399
15.33	178.76	8.621	97.399
15.33	178.78	8.621	97.399
15.33	178.79	8.621	97.399
15.33	178.81	8.621	97.399
15.34	178.83	8.621	97.399
15.34	178.84	8.621	97.398
15.34	178.86	8.621	97.398
15.34	178.88	8.621	97.398
15.34	178.89	8.621	97.398
15.35	178.91	8.621	97.398
15.35	178.93	8.621	97.398
15.35	178.94	8.621	97.397
15.35	178.96	8.621	97.397
15.35	178.98	8.621	97.397
15.35	178.99	8.621	97.397
15.35	179.01	8.621	97.397
15.36	179.03	8.621	97.397
15.36	179.04	8.621	97.396
15.36	179.06	8.621	97.396
15.36	179.08	8.621	97.396
15.36	179.09	8.621	97.396
15.37	179.11	8.621	97.396
15.37	179.13	8.621	97.396
15.37	179.14	8.621	97.396
15.37	179.16	8.621	97.396
15.37	179.18	8.621	97.395
15.37	179.19	8.621	97.395
15.38	179.21	8.621	97.395
15.38	179.23	8.621	97.395
15.38	179.24	8.621	97.395
15.38	179.26	8.621	97.395
15.38	179.28	8.621	97.395
15.38	179.29	8.621	97.394
15.38	179.31	8.621	97.394
15.39	179.33	8.621	97.394
15.39	179.34	8.621	97.394
15.39	179.36	8.621	97.394
15.39	179.38	8.621	97.394
15.39	179.39	8.621	97.393
15.40	179.41	8.621	97.393
15.40	179.43	8.621	97.393
15.40	179.44	8.621	97.393
15.40	179.46	8.621	97.393
15.40	179.48	8.621	97.393
15.40	179.49	8.621	97.392
15.40	179.51	8.620	97.392
15.41	179.53	8.620	97.392
15.41	179.54	8.620	97.392
15.41	179.56	8.620	97.392
15.41	179.57	8.620	97.392
15.41	179.59	8.620	97.391
15.42	179.61	8.620	97.391
15.42	179.62	8.620	97.391
15.42	179.64	8.620	97.391
15.42	179.66	8.620	97.391
15.42	179.67	8.620	97.391
15.42	179.69	8.620	97.391
15.43	179.71	8.620	97.390
15.43	179.72	8.620	97.390
15.43	179.74	8.620	97.390
15.43	179.76	8.620	97.390
15.43	179.77	8.620	97.390
15.43	179.79	8.620	97.390
15.43	179.81	8.620	97.389
15.44	179.82	8.620	97.389
15.44	179.84	8.620	97.389
15.44	179.86	8.620	97.389
15.44	179.87	8.620	97.389
15.44	179.89	8.620	97.389
15.45	179.91	8.620	97.388
15.45	179.92	8.620	97.388
15.45	179.94	8.620	97.388
15.45	179.96	8.620	97.388
15.45	179.97	8.620	97.388
15.45	179.99	8.620	97.388
15.45	180.01	8.620	97.387
15.46	180.02	8.620	97.387
15.46	180.04	8.620	97.387
15.46	180.06	8.620	97.387
15.46	180.07	8.620	97.387
15.46	180.09	8.620	97.386
15.47	180.11	8.620	97.386
15.47	180.12	8.620	97.386
15.47	180.14	8.620	97.386
15.47	180.16	8.620	97.386
15.47	180.17	8.620	97.386
15.47	180.19	8.620	97.385
15.48	180.21	8.620	97.385
15.48	180.22	8.620	97.385
15.48	180.24	8.620	97.385
15.48	180.26	8.620	97.385
15.48	180.27	8.620	97.385
15.48	180.29	8.620	97.384
15.48	180.31	8.620	97.384
15.49	180.32	8.620	97.384
15.49	180.34	8.620	97.384
15.49	180.36	8.620	97.384
15.49	180.37	8.620	97.384
15.49	180.39	8.620	97.383
15.50	180.41	8.620	97.383
15.50	180.42	8.620	97.383
15.50	180.44	8.620	97.383
15.50	180.46	8.620	97.383
15.50	180.47	8.620	97.383
15.50	180.49	8.620	97.382
15.50	180.51	8.620	97.382
15.51	180.52	8.620	97.382
15.51	180.54	8.620	97.382
15.51	180.56	8.620	97.382
15.51	180.57	8.620	97.382
15.51	180.59	8.620	97.381
15.52	180.61	8.620	97.381
15.52	180.62	8.620	97.381
15.52	180.64	8.619	97.381
15.52	180.65	8.619	97.381
15.52	180.67	8.619	97.381
15.52	180.69	8.619	97.380
15.53	180.70	8.619	97.380
15.53	180.72	8.619	97.380
15.53	180.74	8.619	97.380
15.53	180.75	8.619	97.380
15.53	180.77	8.619	97.379
15.53	180.79	8.619	97.379
15.53	180.80	8.619	97.379
15.54	180.82	8.619	97.379
15.54	180.84	8.619	97.379
15.54	180.85	8.619	97.379
15.54	180.87	8.619	97.378
15.54	180.89	8.619	97.378
15.55	180.90	8.619	97.378
15.55	180.92	8.619	97.378
15.55	180.94	8.619	97.378
15.55	180.95	8.619	97.378
15.55	180.97	8.619	97.377
15.55	180.99	8.619	97.377
15.55	181.00	8.619	97.377
15.56	181.02	8.619	97.377
15.56	181.04	8.619	97.377
15.56	181.05	8.619	97.376
15.56	181.07	8.619	97.376
15.56	181.09	8.619	97.376
15.57	181.10	8.619	97.376
15.57	181.12	8.619	97.376
15.57	181.14	8.619	97.375
15.57	181.15	8.619	97.375
15.57	181.17	8.619	97.375
15.57	181.19	8.619	97.375
15.58	181.20	8.619	97.375
15.58	181.22	8.619	97.374
15.58	181.24	8.619	97.374
15.58	181.25	8.619	97.374
15.58	181.27	8.619	97.374
15.58	181.29	8.619	97.374
15.58	181.30	8.619	97.374
15.59	181.32	8.619	97.373
15.59	181.34	8.619	97.373
15.59	181.35	8.619	97.373
15.59	181.37	8.619	97.373
15.59	181.39	8.619	97.373
15.60	181.40	8.619	97.372
15.60	181.42	8.619	97.372
15.60	181.44	8.619	97.372
15.60	181.45	8.619	97.372
15.60	181.47	8.619	97.372
15.60	181.48	8.619	97.371
15.60	181.50	8.619	97.371
15.61	181.52	8.619	97.371
15.61	181.53	8.619	97.371
15.61	181.55	8.619	97.371
15.61	181.57	8.619	97.371
15.61	181.58	8.619	97.370
15.62	181.60	8.619	97.370
15.62	181.62	8.619	97.370
15.62	181.63	8.619	97.370
15.62	181.65	8.618	97.370
15.62	181.67	8.618	97.369
15.62	181.68	8.618	97.369
15.63	181.70	8.618	97.369
15.63	181.72	8.618	97.369
15.63	181.73	8.618	97.369
15.63	181.75	8.618	97.368
15.63	181.77	8.618	97.368
15.63	181.78	8.618	97.368
15.63	181.80	8.618	97.368
15.64	181.82	8.618	97.368
15.64	181.83	8.618	97.367
15.64	181.85	8.618	97.367
15.64	181.87	8.618	97.367
15.64	181.88	8.618	97.367
15.65	181.90	8.618	97.367
15.65	181.92	8.618	97.366
15.65	181.93	8.618	97.366
15.65	181.95	8.618	97.366
15.65	181.97	8.618	97.366
15.65	181.98	8.618	97.366
15.65	182.00	8.618	97.365
15.66	182.02	8.618	97.365
15.66	182.03	8.618	97.365
15.66	182.05	8.618	97.365
15.66	182.07	8.618	97.365
15.66	182.08	8.618	97.364
15.67	182.10	8.618	97.364
15.67	182.12	8.618	97.364
15.67	182.13	8.618	97.364
15.67	182.15	8.618	97.364
15.67	182.17	8.618	97.363
15.67	182.18	8.618	97.363
15.68	182.20	8.618	97.363
15.68	182.22	8.618	97.363
15.68	182.23	8.618	97.363
15.68	182.25	8.618	97.362
15.68	182.27	8.618	97.362
15.68	182.28	8.618	97.362
15.68	182.30	8.618	97.362
15.69	182.31	8.618	97.362
15.69	182.33	8.618	97.361
15.69	182.35	8.618	97.361
15.69	182.36	8.618	97.361
15.69	182.38	8.618	97.361
15.70	182.40	8.618	97.361
15.70	182.41	8.618	97.360
15.70	182.43	8.618	97.360
15.70	182.45	8.618	97.360
15.70	182.46	8.618	97.360
15.70	182.48	8.618	97.360
15.70	182.50	8.618	97.359
15.71	182.51	8.618	97.359
15.71	182.53	8.618	97.359
15.71	182.55	8.618	97.359
15.71	182.56	8.618	97.358
15.71	182.58	8.617	97.358
15.72	182.60	8.617	97.358
15.72	182.61	8.617	97.358
15.72	182.63	8.617	97.358
15.72	182.65	8.617	97.357
15.72	182.66	8.617	97.357
15.72	182.68	8.617	97.357
15.73	182.70	8.617	97.357
15.73	182.71	8.617	97.357
15.73	182.73	8.617	97.356
15.73	182.75	8.617	97.356
15.73	182.76	8.617	97.356
15.73	182.78	8.617	97.356
15.73	182.80	8.617	97.356
15.74	182.81	8.617	97.355
15.74	182.83	8.617	97.355
15.74	182.85	8.617	97.355
15.74	182.86	8.617	97.355
15.74	182.88	8.617	97.354
15.75	182.90	8.617	97.354
15.75	182.91	8.617	97.354
15.75	182.93	8.617	97.354
15.75	182.95	8.617	97.354
15.75	182.96	8.617	97.353
15.75	182.98	8.617	97.353
15.75	183.00	8.617	97.353
15.76	183.01	8.617	97.353
15.76	183.03	8.617	97.353
15.76	183.05	8.617	97.352
15.76	183.06	8.617	97.352
15.76	183.08	8.617	97.352
15.77	183.10	8.617	97.352
15.77	183.11	8.617	97.351
15.77	183.13	8.617	97.351
15.77	183.15	8.617	97.351
15.77	183.16	8.617	97.351
15.77	183.18	8.617	97.351
15.78	183.20	8.617	97.350
15.78	183.21	8.617	97.350
15.78	183.23	8.617	97.350
15.78	183.25	8.617	97.350
15.78	183.26	8.617	97.350
15.78	183.28	8.617	97.349
15.78	183.30	8.617	97.349
15.79	183.31	8.617	97.349
15.79	183.33	8.617	97.349
15.79	183.35	8.617	97.348
15.79	183.36	8.617	97.348
15.79	183.38	8.617	97.348
15.80	183.40	8.617	97.348
15.80	183.41	8.617	97.348
15.80	183.43	8.617	97.347
15.80	183.45	8.617	97.347
15.80	183.46	8.616	97.347
15.80	183.48	8.616	97.347
15.80	183.50	8.616	97.346
15.81	183.51	8.616	97.346
15.81	183.53	8.616	97.346
15.81	183.55	8.616	97.346
15.81	183.56	8.616	97.346
15.81	183.58	8.616	97.345
15.82	183.60	8.616	97.345
15.82	183.61	8.616	97.345
15.82	183.63	8.616	97.345
15.82	183.65	8.616	97.345
15.82	183.66	8.616	97.344
15.82	183.68	8.616	97.344
15.83	183.70	8.616	97.344
15.83	183.71	8.616	97.344
15.83	183.73	8.616	97.343
15.83	183.75	8.616	97.343
15.83	183.76	8.616	97.343
15.83	183.78	8.616	97.343
15.83	183.80	8.616	97.342
15.84	183.81	8.616	97.342
15.84	183.83	8.616	97.342
15.84	183.85	8.616	97.342
15.84	183.86	8.616	97.342
15.84	183.88	8.616	97.341
15.85	183.90	8.616	97.341
15.85	183.91	8.616	97.341
15.85	183.93	8.616	97.341
15.85	183.94	8.616	97.340
15.85	183.96	8.616	97.340
15.85	183.98	8.616	97.340
15.85	183.99	8.616	97.340
15.86	184.01	8.616	97.340
15.86	184.03	8.616	97.339
15.86	184.04	8.616	97.339
15.86	184.06	8.616	97.339
15.86	184.08	8.616	97.339
15.87	184.09	8.616	97.338
15.87	184.11	8.616	97.338
15.87	184.13	8.616	97.338
15.87	184.14	8.616	97.338
15.87	184.16	8.616	97.338
15.87	184.18	8.616	97.337
15.88	184.19	8.616	97.337
15.88	184.21	8.616	97.337
15.88	184.23	8.616	97.337
15.88	184.24	8.616	97.336
15.88	184.26	8.616	97.336
15.88	184.28	8.616	97.336
15.88	184.29	8.615	97.336
15.89	184.31	8.615	97.335
15.89	184.33	8.615	97.335
15.89	184.34	8.615	97.335
15.89	184.36	8.615	97.335
15.89	184.38	8.615	97.335
15.90	184.39	8.615	97.334
15.90	184.41	8.615	97.334
15.90	184.43	8.615	97.334
15.90	184.44	8.615	97.334
15.90	184.46	8.615	97.333
15.90	184.48	8.615	97.333
15.90	184.49	8.615	97.333
15.91	184.51	8.615	97.333
15.91	184.53	8.615	97.332
15.91	184.54	8.615	97.332
15.91	184.56	8.615	97.332
15.91	184.58	8.615	97.332
15.92	184.59	8.615	97.332
15.92	184.61	8.615	97.331
15.92	184.63	8.615	97.331
15.92	184.64	8.615	97.331
15.92	184.66	8.615	97.331
15.92	184.68	8.615	97.330
15.93	184.69	8.615	97.330
15.93	184.71	8.615	97.330
15.93	184.73	8.615	97.330
15.93	184.74	8.615	97.330
15.93	184.76	8.615	97.329
15.93	184.78	8.615	97.329
15.93	184.79	8.615	97.329
15.94	184.81	8.615	97.329
15.94	184.83	8.615	97.328
15.94	184.84	8.615	97.328
15.94	184.86	8.615	97.328
15.94	184.88	8.615	97.328
15.95	184.89	8.615	97.327
15.95	184.91	8.615	97.327
15.95	184.93	8.615	97.327
15.95	184.94	8.615	97.327
15.95	184.96	8.615	97.326
15.95	184.98	8.615	97.326
15.95	184.99	8.615	97.326
15.96	185.01	8.615	97.326
15.96	185.03	8.615	97.326
15.96	185.04	8.615	97.325
15.96	185.06	8.615	97.325
15.96	185.08	8.615	97.325
15.97	185.09	8.615	97.325
15.97	185.11	8.614	97.324
15.97	185.13	8.614	97.324
15.97	185.14	8.614	97.324
15.97	185.16	8.614	97.324
15.97	185.18	8.614	97.323
15.98	185.19	8.614	97.323
15.98	185.21	8.614	97.323
15.98	185.23	8.614	97.323
15.98	185.24	8.614	97.322
15.98	185.26	8.614	97.322
15.98	185.28	8.614	97.322
15.98	185.29	8.614	97.322
15.99	185.31	8.614	97.322
15.99	185.33	8.614	97.321
15.99	185.34	8.614	97.321
15.99	185.36	8.614	97.321
15.99	185.38	8.614	97.321
16.00	185.39	8.614	97.320
16.00	185.41	8.614	97.320
16.00	185.43	8.614	97.320
16.00	185.44	8.614	97.320
16.00	185.46	8.614	97.319
16.00	185.48	8.614	97.319
16.00	185.49	8.614	97.319
16.01	185.51	8.614	97.319
16.01	185.53	8.614	97.318
16.01	185.54	8.614	97.318
16.01	185.56	8.614	97.318
16.01	185.58	8.614	97.318
16.02	185.59	8.614	97.317
16.02	185.61	8.614	97.317
16.02	185.63	8.614	97.317
16.02	185.64	8.614	97.317
16.02	185.66	8.614	97.317
16.02	185.68	8.614	97.316
16.03	185.69	8.614	97.316
16.03	185.71	8.614	97.316
16.03	185.73	8.614	97.316
16.03	185.74	8.614	97.315
16.03	185.76	8.614	97.315
16.03	185.78	8.614	97.315
16.03	185.79	8.614	97.315
16.04	185.81	8.614	97.314
16.04	185.83	8.614	97.314
16.04	185.84	8.614	97.314
16.04	185.86	8.614	97.314
16.04	185.88	8.614	97.313
16.05	185.89	8.613	97.313
16.05	185.91	8.613	97.313
16.05	185.93	8.613	97.313
16.05	185.94	8.613	97.313
16.05	185.96	8.613	97.312
16.05	185.98	8.613	97.312
16.05	185.99	8.613	97.312
16.06	186.01	8.613	97.312
16.06	186.03	8.613	97.311
16.06	186.04	8.613	97.311
16.06	186.06	8.613	97.311
16.06	186.08	8.613	97.311
16.07	186.09	8.613	97.310
16.07	186.11	8.613	97.310
16.07	186.13	8.613	97.310
16.07	186.14	8.613	97.310
16.07	186.16	8.613	97.310
16.07	186.18	8.613	97.309
16.08	186.19	8.613	97.309
16.08	186.21	8.613	97.309
16.08	186.23	8.613	97.309
16.08	186.24	8.613	97.308
16.08	186.26	8.613	97.308
16.08	186.28	8.613	97.308
16.08	186.29	8.613	97.308
16.09	186.31	8.613	97.307
16.09	186.33	8.613	97.307
16.09	186.34	8.613	97.307
16.09	186.36	8.613	97.307
16.09	186.38	8.613	97.307
16.10	186.39	8.613	97.306
16.10	186.41	8.613	97.306
16.10	186.43	8.613	97.306
16.10	186.44	8.613	97.306
16.10	186.46	8.613	97.305
16.10	186.48	8.613	97.305
16.10	186.49	8.613	97.305
16.11	186.51	8.613	97.305
16.11	186.53	8.613	97.304
16.11	186.54	8.613	97.304
16.11	186.56	8.613	97.304
16.11	186.58	8.613	97.304
16.12	186.59	8.613	97.304
16.12	186.61	8.613	97.303
16.12	186.63	8.613	97.303
16.12	186.64	8.613	97.303
16.12	186.66	8.613	97.303
16.12	186.68	8.613	97.302
16.13	186.69	8.613	97.302
16.13	186.71	8.613	97.302
16.13	186.73	8.612	97.302
16.13	186.74	8.612	97.301
16.13	186.76	8.612	97.301
16.13	186.78	8.612	97.301
16.13	186.79	8.612	97.301
16.14	186.81	8.612	97.301
16.14	186.83	8.612	97.300
16.14	186.84	8.612	97.300
16.14	186.86	8.612	97.300
16.14	186.88	8.612	97.300
16.15	186.89	8.612	97.299
16.15	186.91	8.612	97.299
16.15	186.93	8.612	97.299
16.15	186.94	8.612	97.299
16.15	186.96	8.612	97.299
16.15	186.98	8.612	97.298
16.15	186.99	8.612	97.298
16.16	187.01	8.612	97.298
16.16	187.03	8.612	97.298
16.16	187.04	8.612	97.297
16.16	187.06	8.612	97.297
16.16	187.08	8.612	97.297
16.17	187.09	8.612	97.297
16.17	187.11	8.612	97.297
16.17	187.13	8.612	97.296
16.17	187.14	8.612	97.296
16.17	187.16	8.612	97.296
16.17	187.18	8.612	97.296
16.18	187.19	8.612	97.295
16.18	187.21	8.612	97.295
16.18	187.23	8.612	97.295
16.18	187.24	8.612	97.295
16.18	187.26	8.612	97.295
16.18	187.27	8.612	97.294
16.18	187.29	8.612	97.294
16.19	187.31	8.612	97.294
16.19	187.32	8.612	97.294
16.19	187.34	8.612	97.293
16.19	187.36	8.612	97.293
16.19	187.37	8.612	97.293
16.20	187.39	8.612	97.293
16.20	187.41	8.612	97.293
16.20	187.42	8.612	97.293
16.20	187.44	8.612	97.292
16.20	187.46	8.612	97.292
16.20	187.47	8.612	97.292
16.20	187.49	8.612	97.292
16.21	187.51	8.612	97.291
16.21	187.52	8.612	97.291
16.21	187.54	8.612	97.291
16.21	187.56	8.611	97.291
16.21	187.57	8.611	97.290
16.22	187.59	8.611	97.290
16.22	187.61	8.611	97.290
16.22	187.62	8.611	97.289
16.22	187.64	8.611	97.289
16.22	187.66	8.611	97.289
16.22	187.67	8.611	97.289
16.23	187.69	8.611	97.288
16.23	187.71	8.611	97.288
16.23	187.72	8.611	97.288
16.23	187.74	8.611	97.288
16.23	187.76	8.611	97.288
16.23	187.77	8.611	97.287
16.23	187.79	8.611	97.287
16.24	187.81	8.611	97.287
16.24	187.82	8.611	97.287
16.24	187.84	8.611	97.286
16.24	187.86	8.611	97.286
16.24	187.87	8.611	97.286
16.25	187.89	8.611	97.286
16.25	187.91	8.611	97.286
16.25	187.92	8.611	97.285
16.25	187.94	8.611	97.285
16.25	187.96	8.611	97.285
16.25	187.97	8.611	97.285
16.25	187.99	8.611	97.284
16.26	188.01	8.611	97.284
16.26	188.02	8.611	97.284
16.26	188.04	8.611	97.284
16.26	188.06	8.611	97.284
16.26	188.07	8.611	97.283
16.27	188.09	8.611	97.283
16.27	188.11	8.611	97.283
16.27	188.13	8.611	97.283
16.27	188.14	8.611	97.282
16.27	188.16	8.611	97.282
16.27	188.18	8.611	97.282
16.28	188.19	8.611	97.282
16.28	188.21	8.611	97.282
16.28	188.23	8.611	97.281
16.28	188.24	8.611	97.281
16.28	188.26	8.611	97.281
16.28	188.28	8.611	97.281
16.28	188.29	8.611	97.280
16.29	188.31	8.611	97.280
16.29	188.33	8.611	97.280
16.29	188.34	8.611	97.280
16.29	188.36	8.611	97.280
16.29	188.38	8.611	97.279
16.30	188.39	8.610	97.279
16.30	188.41	8.610	97.279
16.30	188.43	8.610	97.279
16.30	188.44	8.610	97.278
16.30	188.46	8.610	97.278
16.30	188.48	8.610	97.278
16.30	188.49	8.610	97.278
16.31	188.51	8.610	97.277
16.31	188.53	8.610	97.277
16.31	188.54	8.610	97.277
16.31	188.56	8.610	97.277
16.31	188.58	8.610	97.277
16.32	188.59	8.610	97.276
16.32	188.61	8.610	97.276
16.32	188.63	8.610	97.276
16.32	188.64	8.610	97.276
16.32	188.66	8.610	97.275
16.32	188.68	8.610	97.275
16.33	188.69	8.610	97.275
16.33	188.71	8.610	97.275
16.33	188.73	8.610	97.274
16.33	188.75	8.610	97.274
16.33	188.76	8.610	97.274
16.33	188.78	8.610	97.274
16.33	188.80	8.610	97.273
16.34	188.81	8.610	97.273
16.34	188.83	8.610	97.273
16.34	188.85	8.610	97.273
16.34	188.86	8.610	97.273
16.34	188.88	8.610	97.272
16.35	188.90	8.610	97.272
16.35	188.91	8.610	97.272
16.35	188.93	8.610	97.272
16.35	188.95	8.610	97.271
16.35	188.96	8.610	97.271
16.35	188.98	8.610	97.271
16.35	189.00	8.610	97.271
16.36	189.01	8.610	97.270
16.36	189.03	8.610	97.270
16.36	189.05	8.610	97.270
16.36	189.06	8.610	97.270
16.36	189.08	8.610	97.269
16.37	189.10	8.610	97.269
16.37	189.11	8.610	97.269
16.37	189.13	8.610	97.269
16.37	189.15	8.610	97.268
16.37	189.16	8.610	97.268
16.37	189.18	8.609	97.268
16.38	189.20	8.609	97.268
16.38	189.21	8.609	97.267
16.38	189.23	8.609	97.267
16.38	189.25	8.609	97.267
16.38	189.27	8.609	97.267
16.38	189.28	8.609	97.266
16.38	189.30	8.609	97.266
16.39	189.32	8.609	97.266
16.39	189.33	8.609	97.266
16.39	189.35	8.609	97.266
16.39	189.37	8.609	97.265
16.39	189.38	8.609	97.265
16.40	189.40	8.609	97.265
16.40	189.42	8.609	97.265
16.40	189.43	8.609	97.264
16.40	189.45	8.609	97.264
16.40	189.47	8.609	97.264
16.40	189.48	8.609	97.264
16.40	189.50	8.609	97.263
16.41	189.52	8.609	97.263
16.41	189.53	8.609	97.263
16.41	189.55	8.609	97.263
16.41	189.57	8.609	97.262
16.41	189.58	8.609	97.262
16.42	189.60	8.609	97.262
16.42	189.62	8.609	97.262
16.42	189.63	8.609	97.261
16.42	189.65	8.609	97.261
16.42	189.67	8.609	97.261
16.42	189.68	8.609	97.261
16.43	189.70	8.609	97.260
16.43	189.72	8.609	97.260
16.43	189.73	8.609	97.260
16.43	189.75	8.609	97.260
16.43	189.77	8.609	97.259
16.43	189.79	8.609	97.259
16.43	189.80	8.609	97.259
16.44	189.82	8.609	97.259
16.44	189.84	8.609	97.258
16.44	189.85	8.609	97.258
16.44	189.87	8.609	97.258
16.44	189.89	8.609	97.258
16.45	189.90	8.609	97.257
16.45	189.92	8.609	97.257
16.45	189.94	8.609	97.257
16.45	189.95	8.608	97.257
16.45	189.97	8.608	97.256
16.45	189.99	8.608	97.256
16.45	190.00	8.608	97.256
16.46	190.02	8.608	97.256
16.46	190.04	8.608	97.255
16.46	190.05	8.608	97.255
16.46	190.07	8.608	97.255
16.46	190.09	8.608	97.255
16.47	190.10	8.608	97.254
16.47	190.12	8.608	97.254
16.47	190.14	8.608	97.254
16.47	190.15	8.608	97.254
16.47	190.17	8.608	97.253
16.47	190.19	8.608	97.253
16.48	190.20	8.608	97.253
16.48	190.22	8.608	97.253
16.48	190.24	8.608	97.252
16.48	190.25	8.608	97.252
16.48	190.27	8.608	97.252
16.48	190.29	8.608	97.252
16.48	190.30	8.608	97.251
16.49	190.32	8.608	97.251
16.49	190.34	8.608	97.251
16.49	190.35	8.608	97.251
16.49	190.37	8.608	97.250
16.49	190.39	8.608	97.250
16.50	190.40	8.608	97.250
16.50	190.42	8.608	97.249
16.50	190.44	8.608	97.249
16.50	190.45	8.608	97.249
16.50	190.47	8.608	97.249
16.50	190.49	8.608	97.248
16.50	190.50	8.608	97.248
16.51	190.52	8.608	97.248
16.51	190.54	8.608	97.248
16.51	190.55	8.608	97.247
16.51	190.57	8.608	97.247
16.51	190.59	8.608	97.247
16.52	190.60	8.608	97.247
16.52	190.62	8.608	97.246
16.52	190.64	8.608	97.246
16.52	190.65	8.608	97.246
16.52	190.67	8.608	97.246
16.52	190.69	8.607	97.245
16.53	190.70	8.607	97.245
16.53	190.72	8.607	97.245
16.53	190.74	8.607	97.244
16.53	190.75	8.607	97.244
16.53	190.77	8.607	97.244
16.53	190.79	8.607	97.244
16.53	190.80	8.607	97.243
16.54	190.82	8.607	97.243
16.54	190.84	8.607	97.243
16.54	190.85	8.607	97.243
16.54	190.87	8.607	97.242
16.54	190.89	8.607	97.242
16.55	190.90	8.607	97.242
16.55	190.92	8.607	97.242
16.55	190.94	8.607	97.241
16.55	190.95	8.607	97.241
16.55	190.97	8.607	97.241
16.55	190.99	8.607	97.241
16.55	191.00	8.607	97.240
16.56	191.02	8.607	97.240
16.56	191.04	8.607	97.240
16.56	191.05	8.607	97.239
16.56	191.07	8.607	97.239
16.56	191.09	8.607	97.239
16.57	191.10	8.607	97.239
16.57	191.12	8.607	97.238
16.57	191.14	8.607	97.238
16.57	191.15	8.607	97.238
16.57	191.17	8.607	97.238
16.57	191.19	8.607	97.237
16.58	191.20	8.607	97.237
16.58	191.22	8.607	97.237
16.58	191.24	8.607	97.237
16.58	191.25	8.607	97.236
16.58	191.27	8.607	97.236
16.58	191.28	8.607	97.236
16.58	191.30	8.607	97.235
16.59	191.32	8.607	97.235
16.59	191.33	8.607	97.235
16.59	191.35	8.607	97.235
16.59	191.37	8.607	97.234
16.59	191.38	8.606	97.234
16.60	191.40	8.606	97.234
16.60	191.42	8.606	97.234
16.60	191.43	8.606	97.233
16.60	191.45	8.606	97.233
16.60	191.47	8.606	97.233
16.60	191.48	8.606	97.232
16.60	191.50	8.606	97.232
16.61	191.52	8.606	97.232
16.61	191.53	8.606	97.232
16.61	191.55	8.606	97.231
16.61	191.57	8.606	97.231
16.61	191.58	8.606	97.231
16.62	191.60	8.606	97.230
16.62	191.62	8.606	97.230
16.62	191.63	8.606	97.230
16.62	191.65	8.606	97.230
16.62	191.67	8.606	97.229
16.62	191.68	8.606	97.229
16.63	191.70	8.606	97.229
16.63	191.72	8.606	97.228
16.63	191.73	8.606	97.228
16.63	191.75	8.606	97.228
16.63	191.77	8.606	97.228
16.63	191.78	8.606	97.227
16.63	191.80	8.606	97.227
16.64	191.82	8.606	97.227
16.64	191.83	8.606	97.226
16.64	191.85	8.606	97.226
16.64	191.87	8.606	97.226
16.64	191.88	8.606	97.226
16.65	191.90	8.606	97.225
16.65	191.92	8.606	97.225
16.65	191.93	8.606	97.225
16.65	191.95	8.606	97.224
16.65	191.97	8.606	97.224
16.65	191.98	8.606	97.224
16.65	192.00	8.606	97.223
16.66	192.02	8.606	97.223
16.66	192.03	8.606	97.223
16.66	192.05	8.605	97.223
16.66	192.07	8.605	97.222
16.66	192.08	8.605	97.222
16.67	192.10	8.605	97.222
16.67	192.12	8.605	97.221
16.67	192.14	8.605	97.221
16.67	192.15	8.605	97.221
16.67	192.17	8.605	97.220
16.67	192.19	8.605	97.220
16.68	192.20	8.605	97.220
16.68	192.22	8.605	97.220
16.68	192.24	8.605	97.219
16.68	192.25	8.605	97.219
16.68	192.27	8.605	97.219
16.68	192.29	8.605	97.218
16.68	192.30	8.605	97.218
16.69	192.32	8.605	97.218
16.69	192.34	8.605	97.217
16.69	192.35	8.605	97.217
16.69	192.37	8.605	97.217
16.69	192.39	8.605	97.217
16.70	192.40	8.605	97.216
16.70	192.42	8.605	97.216
16.70	192.44	8.605	97.216
16.70	192.45	8.605	97.215
16.70	192.47	8.605	97.215
16.70	192.49	8.605	97.215
16.70	192.50	8.605	97.214
16.71	192.52	8.605	97.214
16.71	192.54	8.605	97.214
16.71	192.55	8.605	97.213
16.71	192.57	8.605	97.213
16.71	192.59	8.605	97.213
16.72	192.60	8.605	97.212
16.72	192.62	8.605	97.212
16.72	192.63	8.605	97.212
16.72	192.65	8.604	97.211
16.72	192.67	8.604	97.211
16.72	192.68	8.604	97.211
16.73	192.70	8.604	97.211
16.73	192.72	8.604	97.210
16.73	192.73	8.604	97.210
16.73	192.75	8.604	97.210
16.73	192.77	8.604	97.209
16.73	192.78	8.604	97.209
16.73	192.80	8.604	97.209
16.74	192.82	8.604	97.208
16.74	192.83	8.604	97.208
16.74	192.85	8.604	97.208
16.74	192.87	8.604	97.207
16.74	192.88	8.604	97.207
16.75	192.90	8.604	97.207
16.75	192.92	8.604	97.206
16.75	192.93	8.604	97.206
16.75	192.95	8.604	97.206
16.75	192.97	8.604	97.205
16.75	192.98	8.604	97.205
16.75	193.00	8.604	97.205
16.76	193.02	8.604	97.204
16.76	193.03	8.604	97.204
16.76	193.05	8.604	97.204
16.76	193.07	8.604	97.203
16.76	193.08	8.604	97.203
16.77	193.10	8.604	97.203
16.77	193.12	8.604	97.202
16.77	193.13	8.604	97.202
16.77	193.15	8.604	97.202
16.77	193.17	8.604	97.201
16.77	193.18	8.604	97.201
16.78	193.20	8.604	97.201
16.78	193.22	8.604	97.201
16.78	193.23	8.603	97.200
16.78	193.25	8.603	97.200
16.78	193.27	8.603	97.199
16.78	193.28	8.603	97.199
16.78	193.30	8.603	97.199
16.79	193.32	8.603	97.198
16.79	193.33	8.603	97.198
16.79	193.35	8.603	97.198
16.79	193.37	8.603	97.197
16.79	193.38	8.603	97.197
16.80	193.40	8.603	97.197
16.80	193.42	8.603	97.196
16.80	193.43	8.603	97.196
16.80	193.45	8.603	97.196
16.80	193.47	8.603	97.195
16.80	193.48	8.603	97.195
16.80	193.50	8.603	97.195
16.81	193.52	8.603	97.194
16.81	193.53	8.603	97.194
16.81	193.55	8.603	97.194
16.81	193.57	8.603	97.193
16.81	193.58	8.603	97.193
16.82	193.60	8.603	97.193
16.82	193.62	8.603	97.192
16.82	193.63	8.603	97.192
16.82	193.65	8.603	97.192
16.82	193.67	8.603	97.191
16.82	193.68	8.603	97.191
16.83	193.70	8.603	97.190
16.83	193.72	8.603	97.190
16.83	193.73	8.603	97.190
16.83	193.75	8.603	97.189
16.83	193.77	8.603	97.189
16.83	193.78	8.602	97.189
16.83	193.80	8.602	97.188
16.84	193.82	8.602	97.188
16.84	193.83	8.602	97.188
16.84	193.85	8.602	97.187
16.84	193.87	8.602	97.187
16.84	193.88	8.602	97.187
16.85	193.90	8.602	97.186
16.85	193.92	8.602	97.186
16.85	193.93	8.602	97.185
16.85	193.95	8.602	97.185
16.85	193.97	8.602	97.185
16.85	193.98	8.602	97.184
16.85	194.00	8.602	97.184
16.86	194.02	8.602	97.184
16.86	194.03	8.602	97.183
16.86	194.05	8.602	97.183
16.86	194.07	8.602	97.183
16.86	194.08	8.602	97.182
16.87	194.10	8.602	97.182
16.87	194.12	8.602	97.181
16.87	194.13	8.602	97.181
16.87	194.15	8.602	97.181
16.87	194.17	8.602	97.180
16.87	194.18	8.602	97.180
16.88	194.20	8.602	97.180
16.88	194.22	8.602	97.179
16.88	194.23	8.602	97.179
16.88	194.25	8.602	97.178
16.88	194.27	8.602	97.178
16.88	194.28	8.601	97.178
16.88	194.30	8.601	97.177
16.89	194.32	8.601	97.177
16.89	194.33	8.601	97.177
16.89	194.35	8.601	97.176
16.89	194.37	8.601	97.176
16.89	194.38	8.601	97.175
16.90	194.40	8.601	97.175
16.90	194.42	8.601	97.175
16.90	194.43	8.601	97.174
16.90	194.45	8.601	97.174
16.90	194.47	8.601	97.173
16.90	194.48	8.601	97.173
16.90	194.50	8.601	97.173
16.91	194.52	8.601	97.172
16.91	194.53	8.601	97.172
16.91	194.55	8.601	97.172
16.91	194.57	8.601	97.171
16.91	194.58	8.601	97.171
16.92	194.60	8.601	97.170
16.92	194.62	8.601	97.170
16.92	194.63	8.601	97.170
16.92	194.65	8.601	97.169
16.92	194.67	8.601	97.169
16.92	194.68	8.601	97.168
16.93	194.70	8.601	97.168
16.93	194.72	8.601	97.168
16.93	194.73	8.601	97.167
16.93	194.75	8.601	97.167
16.93	194.77	8.601	97.166
16.93	194.78	8.600	97.166
16.93	194.80	8.600	97.166
16.94	194.82	8.600	97.165
16.94	194.83	8.600	97.165
16.94	194.85	8.600	97.164
16.94	194.87	8.600	97.164
16.94	194.88	8.600	97.164
16.95	194.90	8.600	97.163
16.95	194.92	8.600	97.163
16.95	194.93	8.600	97.162
16.95	194.95	8.600	97.162
16.95	194.97	8.600	97.162
16.95	194.98	8.600	97.161
16.95	195.00	8.600	97.161
16.96	195.02	8.600	97.160
16.96	195.03	8.600	97.160
16.96	195.05	8.600	97.159
16.96	195.07	8.600	97.159
16.96	195.08	8.600	97.159
16.97	195.10	8.600	97.158
16.97	195.12	8.600	97.158
16.97	195.13	8.600	97.157
16.97	195.15	8.600	97.157
16.97	195.17	8.600	97.157
16.97	195.18	8.600	97.156
16.98	195.20	8.600	97.156
16.98	195.22	8.600	97.155
16.98	195.23	8.599	97.155
16.98	195.25	8.599	97.154
16.98	195.27	8.599	97.154
16.98	195.28	8.599	97.154
16.98	195.30	8.599	97.153
16.99	195.32	8.599	97.153
16.99	195.33	8.599	97.152
16.99	195.35	8.599	97.152
16.99	195.37	8.599	97.151
16.99	195.38	8.599	97.151
17.00	195.40	8.599	97.151
17.00	195.42	8.599	97.150
17.00	195.43	8.599	97.150
17.00	195.45	8.599	97.149
17.00	195.47	8.599	97.149
17.00	195.48	8.599	97.148
17.00	195.50	8.599	97.148
17.01	195.52	8.599	97.148
17.01	195.53	8.599	97.147
17.01	195.55	8.599	97.147
17.01	195.57	8.599	97.146
17.01	195.58	8.599	97.146
17.02	195.60	8.599	97.145
17.02	195.62	8.599	97.145
17.02	195.63	8.599	97.144
17.02	195.65	8.599	97.144
17.02	195.67	8.598	97.144
17.02	195.68	8.598	97.143
17.03	195.70	8.598	97.143
17.03	195.72	8.598	97.142
17.03	195.73	8.598	97.142
17.03	195.75	8.598	97.141
17.03	195.77	8.598	97.141
17.03	195.78	8.598	97.140
17.03	195.80	8.598	97.140
17.04	195.81	8.598	97.140
17.04	195.83	8.598	97.139
17.04	195.85	8.598	97.139
17.04	195.86	8.598	97.138
17.04	195.88	8.598	97.138
17.05	195.90	8.598	97.137
17.05	195.91	8.598	97.137
17.05	195.93	8.598	97.136
17.05	195.95	8.598	97.136
17.05	195.96	8.598	97.135
17.05	195.98	8.598	97.135
17.05	196.00	8.598	97.134
17.06	196.01	8.598	97.134
17.06	196.03	8.598	97.134
17.06	196.05	8.598	97.133
17.06	196.06	8.598	97.133
17.06	196.08	8.597	97.132
17.07	196.10	8.597	97.132
17.07	196.11	8.597	97.131
17.07	196.13	8.597	97.131
17.07	196.15	8.597	97.130
17.07	196.16	8.597	97.130
17.07	196.18	8.597	97.129
17.08	196.20	8.597	97.129
17.08	196.21	8.597	97.128
17.08	196.23	8.597	97.128
17.08	196.25	8.597	97.127
17.08	196.26	8.597	97.127
17.08	196.28	8.597	97.126
17.08	196.30	8.597	97.126
17.09	196.31	8.597	97.125
17.09	196.33	8.597	97.125
17.09	196.35	8.597	97.124
17.09	196.36	8.597	97.124
17.09	196.38	8.597	97.123
17.09	196.40	8.597	97.123
17.10	196.41	8.597	97.123
17.10	196.43	8.597	97.122
17.10	196.45	8.597	97.122
17.10	196.46	8.596	97.121
17.10	196.48	8.596	97.121
17.11	196.50	8.596	97.120
17.11	196.51	8.596	97.120
17.11	196.53	8.596	97.119
17.11	196.55	8.596	97.119
17.11	196.56	8.596	97.118
17.11	196.58	8.596	97.118
17.12	196.60	8.596	97.117
17.12	196.61	8.596	97.117
17.12	196.63	8.596	97.116
17.12	196.65	8.596	97.116
17.12	196.66	8.596	97.115
17.12	196.68	8.596	97.115
17.13	196.70	8.596	97.114
17.13	196.71	8.596	97.114
17.13	196.73	8.596	97.113
17.13	196.75	8.596	97.112
17.13	196.76	8.596	97.112
17.13	196.78	8.596	97.111
17.13	196.80	8.596	97.111
17.14	196.81	8.596	97.110
17.14	196.83	8.596	97.110
17.14	196.85	8.595	97.109
17.14	196.86	8.595	97.109
17.14	196.88	8.595	97.108
17.14	196.90	8.595	97.108
17.15	196.91	8.595	97.107
17.15	196.93	8.595	97.107
17.15	196.95	8.595	97.106
17.15	196.96	8.595	97.106
17.15	196.98	8.595	97.105
17.16	197.00	8.595	97.105
17.16	197.01	8.595	97.104
17.16	197.03	8.595	97.104
17.16	197.05	8.595	97.103
17.16	197.06	8.595	97.102
17.16	197.08	8.595	97.102
17.17	197.10	8.595	97.101
17.17	197.11	8.595	97.101
17.17	197.13	8.595	97.100
17.17	197.15	8.595	97.100
17.17	197.16	8.595	97.099
17.17	197.18	8.595	97.099
17.18	197.20	8.594	97.098
17.18	197.21	8.594	97.098
17.18	197.23	8.594	97.097
17.18	197.25	8.594	97.096
17.18	197.26	8.594	97.096
17.18	197.28	8.594	97.095
17.18	197.30	8.594	97.095
17.19	197.31	8.594	97.094
17.19	197.33	8.594	97.094
17.19	197.35	8.594	97.093
17.19	197.36	8.594	97.093
17.19	197.38	8.594	97.092
17.19	197.40	8.594	97.091
17.20	197.41	8.594	97.091
17.20	197.43	8.594	97.090
17.20	197.45	8.594	97.090
17.20	197.46	8.594	97.089
17.20	197.48	8.594	97.089
17.21	197.50	8.594	97.088
17.21	197.51	8.594	97.087
17.21	197.53	8.593	97.087
17.21	197.55	8.593	97.086
17.21	197.56	8.593	97.086
17.21	197.58	8.593	97.085
17.22	197.60	8.593	97.085
17.22	197.61	8.593	97.084
17.22	197.63	8.593	97.083
17.22	197.65	8.593	97.083
17.22	197.66	8.593	97.082
17.22	197.68	8.593	97.082
17.23	197.70	8.593	97.081
17.23	197.71	8.593	97.081
17.23	197.73	8.593	97.080
17.23	197.75	8.593	97.079
17.23	197.76	8.593	97.079
17.23	197.78	8.593	97.078
17.23	197.80	8.593	97.078
17.24	197.81	8.593	97.077
17.24	197.83	8.593	97.076
17.24	197.84	8.592	97.076
17.24	197.86	8.592	97.075
17.24	197.88	8.592	97.075
17.24	197.89	8.592	97.074
17.25	197.91	8.592	97.073
17.25	197.93	8.592	97.073
17.25	197.94	8.592	97.072
17.25	197.96	8.592	97.072
17.25	197.98	8.592	97.071
17.26	197.99	8.592	97.070
17.26	198.01	8.592	97.070
17.26	198.03	8.592	97.069
17.26	198.04	8.592	97.069
17.26	198.06	8.592	97.068
17.26	198.08	8.592	97.067
17.27	198.09	8.592	97.067
17.27	198.11	8.592	97.066
17.27	198.13	8.592	97.065
17.27	198.14	8.592	97.065
17.27	198.16	8.591	97.064
17.27	198.18	8.591	97.064
17.28	198.19	8.591	97.063
17.28	198.21	8.591	97.062
17.28	198.23	8.591	97.062
17.28	198.24	8.591	97.061
17.28	198.26	8.591	97.060
17.28	198.28	8.591	97.060
17.28	198.29	8.591	97.059
17.29	198.31	8.591	97.058
17.29	198.33	8.591	97.058
17.29	198.34	8.591	97.057
17.29	198.36	8.591	97.057
17.29	198.38	8.591	97.056
17.29	198.39	8.591	97.055
17.30	198.41	8.591	97.055
17.30	198.43	8.591	97.054
17.30	198.44	8.590	97.053
17.30	198.46	8.590	97.053
17.30	198.48	8.590	97.052
17.31	198.49	8.590	97.051
17.31	198.51	8.590	97.051
17.31	198.53	8.590	97.050
17.31	198.54	8.590	97.049
17.31	198.56	8.590	97.049
17.31	198.58	8.590	97.048
17.32	198.59	8.590	97.047
17.32	198.61	8.590	97.047
17.32	198.63	8.590	97.046
17.32	198.64	8.590	97.045
17.32	198.66	8.590	97.045
17.32	198.68	8.590	97.044
17.33	198.69	8.590	97.043
17.33	198.71	8.590	97.043
17.33	198.73	8.589	97.042
17.33	198.74	8.589	97.041
17.33	198.76	8.589	97.041
17.33	198.78	8.589	97.040
17.33	198.79	8.589	97.039
17.34	198.81	8.589	97.039
17.34	198.83	8.589	97.038
17.34	198.84	8.589	97.037
17.34	198.86	8.589	97.036
17.34	198.88	8.589	97.036
17.34	198.89	8.589	97.035
17.35	198.91	8.589	97.034
17.35	198.93	8.589	97.034
17.35	198.94	8.589	97.033
17.35	198.96	8.589	97.032
17.35	198.98	8.589	97.032
17.36	198.99	8.589	97.031
17.36	199.01	8.588	97.030
17.36	199.03	8.588	97.029
17.36	199.04	8.588	97.029
17.36	199.06	8.588	97.028
17.36	199.08	8.588	97.027
17.37	199.09	8.588	97.027
17.37	199.11	8.588	97.026
17.37	199.13	8.588	97.025
17.37	199.14	8.588	97.024
17.37	199.16	8.588	97.024
17.37	199.18	8.588	97.023
17.38	199.19	8.588	97.022
17.38	199.21	8.588	97.022
17.38	199.23	8.588	97.021
17.38	199.24	8.588	97.020
17.38	199.26	8.587	97.019
17.38	199.28	8.587	97.019
17.38	199.29	8.587	97.018
17.39	199.31	8.587	97.017
17.39	199.33	8.587	97.016
17.39	199.34	8.587	97.016
17.39	199.36	8.587	97.015
17.39	199.38	8.587	97.014
17.39	199.39	8.587	97.013
17.40	199.41	8.587	97.013
17.40	199.43	8.587	97.012
17.40	199.44	8.587	97.011
17.40	199.46	8.587	97.010
17.40	199.48	8.587	97.010
17.41	199.49	8.587	97.009
17.41	199.51	8.586	97.008
17.41	199.53	8.586	97.007
17.41	199.54	8.586	97.006
17.41	199.56	8.586	97.006
17.41	199.58	8.586	97.005
17.42	199.59	8.586	97.004
17.42	199.61	8.586	97.003
17.42	199.63	8.586	97.002
17.42	199.64	8.586	97.002
17.42	199.66	8.586	97.001
17.42	199.68	8.586	97.000
17.43	199.69	8.586	96.999
17.43	199.71	8.586	96.999
17.43	199.73	8.586	96.998
17.43	199.74	8.586	96.997
17.43	199.76	8.585	96.996
17.43	199.78	8.585	96.995
17.43	199.79	8.585	96.995
17.44	199.81	8.585	96.994
17.44	199.83	8.585	96.993
17.44	199.84	8.585	96.992
17.44	199.86	8.585	96.991
17.44	199.88	8.585	96.990
17.44	199.89	8.585	96.990
17.45	199.91	8.585	96.989
17.45	199.93	8.585	96.988
17.45	199.94	8.585	96.987
17.45	199.96	8.585	96.986
17.45	199.98	8.584	96.985
17.46	199.99	8.584	96.985
17.46	200.01	8.584	96.984
17.46	200.03	8.584	96.983
17.46	200.04	8.584	96.982
17.46	200.06	8.584	96.981
17.46	200.08	8.584	96.980
17.47	200.09	8.584	96.980
17.47	200.11	8.584	96.979
17.47	200.13	8.584	96.978
17.47	200.14	8.584	96.977
17.47	200.16	8.584	96.976
17.47	200.18	8.584	96.975
17.48	200.19	8.584	96.974
17.48	200.21	8.583	96.974
17.48	200.23	8.583	96.973
17.48	200.24	8.583	96.972
17.48	200.26	8.583	96.971
17.48	200.28	8.583	96.970
17.48	200.29	8.583	96.969
17.49	200.31	8.583	96.968
17.49	200.33	8.583	96.967
17.49	200.34	8.583	96.967
17.49	200.36	8.583	96.966
17.49	200.38	8.583	96.965
17.49	200.39	8.583	96.964
17.50	200.41	8.582	96.963
17.50	200.43	8.582	96.962
17.50	200.44	8.582	96.961
17.50	200.46	8.582	96.960
17.50	200.48	8.582	96.959
17.51	200.49	8.582	96.958
17.51	200.51	8.582	96.958
17.51	200.53	8.582	96.957
17.51	200.54	8.582	96.956
17.51	200.56	8.582	96.955
17.51	200.58	8.582	96.954
17.52	200.59	8.582	96.953
17.52	200.61	8.582	96.952
17.52	200.63	8.581	96.951
17.52	200.64	8.581	96.950
17.52	200.66	8.581	96.949
17.52	200.67	8.581	96.948
17.53	200.69	8.581	96.947
17.53	200.71	8.581	96.946
17.53	200.72	8.581	96.945
17.53	200.74	8.581	96.945
17.53	200.76	8.581	96.944
17.53	200.77	8.581	96.943
17.53	200.79	8.581	96.942
17.54	200.81	8.581	96.941
17.54	200.82	8.580	96.940
17.54	200.84	8.580	96.939
17.54	200.86	8.580	96.938
17.54	200.87	8.580	96.937
17.54	200.89	8.580	96.936
17.55	200.91	8.580	96.935
17.55	200.92	8.580	96.934
17.55	200.94	8.580	96.933
17.55	200.96	8.580	96.932
17.55	200.97	8.580	96.931
17.56	200.99	8.580	96.930
17.56	201.01	8.579	96.929
17.56	201.02	8.579	96.928
17.56	201.04	8.579	96.927
17.56	201.06	8.579	96.926
17.56	201.07	8.579	96.925
17.57	201.09	8.579	96.924
17.57	201.11	8.579	96.923
17.57	201.12	8.579	96.922
17.57	201.14	8.579	96.921
17.57	201.16	8.579	96.920
17.57	201.17	8.579	96.919
17.58	201.19	8.579	96.918
17.58	201.21	8.578	96.917
17.58	201.22	8.578	96.916
17.58	201.24	8.578	96.915
17.58	201.26	8.578	96.914
17.58	201.27	8.578	96.913
17.58	201.29	8.578	96.912
17.59	201.31	8.578	96.911
17.59	201.32	8.578	96.910
17.59	201.34	8.578	96.909
17.59	201.36	8.578	96.908
17.59	201.37	8.578	96.907
17.59	201.39	8.577	96.906
17.60	201.41	8.577	96.905
17.60	201.42	8.577	96.904
17.60	201.44	8.577	96.903
17.60	201.46	8.577	96.902
17.60	201.47	8.577	96.900
17.61	201.49	8.577	96.899
17.61	201.51	8.577	96.898
17.61	201.52	8.577	96.897
17.61	201.54	8.577	96.896
17.61	201.56	8.576	96.895
17.61	201.57	8.576	96.894
17.62	201.59	8.576	96.893
17.62	201.61	8.576	96.892
17.62	201.62	8.576	96.891
17.62	201.64	8.576	96.890
17.62	201.66	8.576	96.889
17.62	201.67	8.576	96.888
17.63	201.69	8.576	96.886
17.63	201.71	8.576	96.885
17.63	201.72	8.576	96.884
17.63	201.74	8.575	96.883
17.63	201.76	8.575	96.882
17.63	201.77	8.575	96.881
17.63	201.79	8.575	96.880
17.64	201.81	8.575	96.879
17.64	201.82	8.575	96.878
17.64	201.84	8.575	96.876
17.64	201.86	8.575	96.875
17.64	201.87	8.575	96.874
17.64	201.89	8.575	96.873
17.65	201.91	8.574	96.872
17.65	201.92	8.574	96.871
17.65	201.94	8.574	96.870
17.65	201.96	8.574	96.868
17.65	201.97	8.574	96.867
17.66	201.99	8.574	96.866
17.66	202.01	8.574	96.865
17.66	202.02	8.574	96.864
17.66	202.04	8.574	96.863
17.66	202.06	8.574	96.862
17.66	202.07	8.573	96.860
17.67	202.09	8.573	96.859
17.67	202.11	8.573	96.858
17.67	202.12	8.573	96.857
17.67	202.14	8.573	96.856
17.67	202.16	8.573	96.855
17.67	202.17	8.573	96.853
17.68	202.19	8.573	96.852
17.68	202.21	8.573	96.851
17.68	202.22	8.572	96.850
17.68	202.24	8.572	96.849
17.68	202.26	8.572	96.847
17.68	202.27	8.572	96.846
17.68	202.29	8.572	96.845
17.69	202.31	8.572	96.844
17.69	202.32	8.572	96.843
17.69	202.34	8.572	96.841
17.69	202.36	8.572	96.840
17.69	202.37	8.572	96.839
17.69	202.39	8.571	96.838
17.70	202.41	8.571	96.836
17.70	202.42	8.571	96.835
17.70	202.44	8.571	96.834
17.70	202.46	8.571	96.833
17.70	202.47	8.571	96.831
17.71	202.49	8.571	96.830
17.71	202.51	8.571	96.829
17.71	202.52	8.571	96.828
17.71	202.54	8.570	96.826
17.71	202.56	8.570	96.825
17.71	202.57	8.570	96.824
17.72	202.59	8.570	96.823
17.72	202.61	8.570	96.821
17.72	202.62	8.570	96.820
17.72	202.64	8.570	96.819
17.72	202.66	8.570	96.818
17.72	202.67	8.570	96.816
17.73	202.69	8.569	96.815
17.73	202.71	8.569	96.814
17.73	202.72	8.569	96.813
17.73	202.74	8.569	96.811
17.73	202.76	8.569	96.810
17.73	202.77	8.569	96.809
17.73	202.79	8.569	96.807
17.74	202.81	8.569	96.806
17.74	202.82	8.568	96.805
17.74	202.84	8.568	96.803
17.74	202.86	8.568	96.802
17.74	202.87	8.568	96.801
17.74	202.89	8.568	96.799
17.75	202.91	8.568	96.798
17.75	202.92	8.568	96.797
17.75	202.94	8.568	96.795
17.75	202.96	8.568	96.794
17.75	202.97	8.567	96.793
17.76	202.99	8.567	96.792
17.76	203.01	8.567	96.790
17.76	203.02	8.567	96.789
17.76	203.04	8.567	96.787
17.76	203.06	8.567	96.786
17.76	203.07	8.567	96.785
17.77	203.09	8.567	96.783
17.77	203.11	8.566	96.782
17.77	203.12	8.566	96.781
17.77	203.14	8.566	96.779
17.77	203.16	8.566	96.778
17.77	203.17	8.566	96.777
17.78	203.19	8.566	96.775
17.78	203.21	8.566	96.774
17.78	203.22	8.566	96.772
17.78	203.24	8.566	96.771
17.78	203.26	8.565	96.770
17.78	203.27	8.565	96.768
17.78	203.29	8.565	96.767
17.79	203.31	8.565	96.765
17.79	203.32	8.565	96.764
17.79	203.34	8.565	96.763
17.79	203.36	8.565	96.761
17.79	203.37	8.565	96.760
17.79	203.39	8.564	96.758
17.80	203.41	8.564	96.757
17.80	203.42	8.564	96.755
17.80	203.44	8.564	96.754
17.80	203.46	8.564	96.753
17.80	203.47	8.564	96.751
17.81	203.49	8.564	96.750
17.81	203.51	8.563	96.748
17.81	203.52	8.563	96.747
17.81	203.54	8.563	96.745
17.81	203.56	8.563	96.744
17.81	203.57	8.563	96.742
17.82	203.59	8.563	96.741
17.82	203.61	8.563	96.739
17.82	203.62	8.563	96.738
17.82	203.64	8.562	96.736
17.82	203.65	8.562	96.735
17.82	203.67	8.562	96.733
17.83	203.69	8.562	96.732
17.83	203.70	8.562	96.730
17.83	203.72	8.562	96.729
17.83	203.74	8.562	96.727
17.83	203.75	8.562	96.726
17.83	203.77	8.561	96.724
17.83	203.79	8.561	96.723
17.84	203.80	8.561	96.721
17.84	203.82	8.561	96.720
17.84	203.84	8.561	96.718
17.84	203.85	8.561	96.717
17.84	203.87	8.561	96.715
17.84	203.89	8.560	96.714
17.85	203.90	8.560	96.712
17.85	203.92	8.560	96.711
17.85	203.94	8.560	96.709
17.85	203.95	8.560	96.707
17.85	203.97	8.560	96.706
17.86	203.99	8.560	96.704
17.86	204.00	8.559	96.703
17.86	204.02	8.559	96.701
17.86	204.04	8.559	96.700
17.86	204.05	8.559	96.698
17.86	204.07	8.559	96.696
17.87	204.09	8.559	96.695
17.87	204.10	8.559	96.693
17.87	204.12	8.558	96.692
17.87	204.14	8.558	96.690
17.87	204.15	8.558	96.688
17.87	204.17	8.558	96.687
17.88	204.19	8.558	96.685
17.88	204.20	8.558	96.684
17.88	204.22	8.558	96.682
17.88	204.24	8.557	96.680
17.88	204.25	8.557	96.679
17.88	204.27	8.557	96.677
17.88	204.29	8.557	96.675
17.89	204.30	8.557	96.674
17.89	204.32	8.557	96.672
17.89	204.34	8.557	96.671
17.89	204.36	8.556	96.669
17.89	204.37	8.556	96.667
17.89	204.39	8.556	96.666
17.90	204.41	8.556	96.664
17.90	204.42	8.556	96.662
17.90	204.44	8.556	96.661
17.90	204.46	8.556	96.659
17.90	204.47	8.555	96.657
17.91	204.49	8.555	96.655
17.91	204.51	8.555	96.654
17.91	204.52	8.555	96.652
17.91	204.54	8.555	96.650
17.91	204.56	8.555	96.649
17.91	204.57	8.555	96.647
17.92	204.59	8.554	96.645
17.92	204.61	8.554	96.644
17.92	204.62	8.554	96.642
17.92	204.64	8.554	96.640
17.92	204.66	8.554	96.638
17.92	204.67	8.554	96.637
17.93	204.69	8.553	96.635
17.93	204.71	8.553	96.633
17.93	204.72	8.553	96.631
17.93	204.74	8.553	96.630
17.93	204.76	8.553	96.628
17.93	204.77	8.553	96.626
17.93	204.79	8.553	96.624
17.94	204.81	8.552	96.622
17.94	204.82	8.552	96.621
17.94	204.84	8.552	96.619
17.94	204.86	8.552	96.617
17.94	204.87	8.552	96.615
17.94	204.89	8.552	96.613
17.95	204.91	8.551	96.611
17.95	204.92	8.551	96.609
17.95	204.94	8.551	96.608
17.95	204.96	8.551	96.606
17.95	204.97	8.551	96.604
17.96	204.99	8.551	96.602
17.96	205.01	8.550	96.600
17.96	205.02	8.550	96.598
17.96	205.04	8.550	96.596
17.96	205.06	8.550	96.594
17.96	205.07	8.550	96.592
17.97	205.09	8.549	96.590
17.97	205.10	8.549	96.588
17.97	205.12	8.549	96.586
17.97	205.14	8.549	96.584
17.97	205.15	8.549	96.582
17.97	205.17	8.549	96.580
17.98	205.19	8.548	96.577
17.98	205.20	8.548	96.575
17.98	205.22	8.548	96.573
17.98	205.24	8.548	96.571
17.98	205.25	8.548	96.569
17.98	205.27	8.547	96.567
17.98	205.29	8.547	96.564
17.99	205.30	8.547	96.562
17.99	205.32	8.547	96.560
17.99	205.34	8.547	96.558
17.99	205.35	8.546	96.555
17.99	205.37	8.546	96.553
17.99	205.39	8.546	96.551
18.00	205.40	8.546	96.549
18.00	205.42	8.546	96.546
18.00	205.44	8.545	96.544
18.00	205.45	8.545	96.542
18.00	205.47	8.545	96.540
18.01	205.49	8.545	96.537
18.01	205.50	8.545	96.535
18.01	205.52	8.544	96.532
18.01	205.54	8.544	96.530
18.01	205.55	8.544	96.528
18.01	205.57	8.544	96.525
18.02	205.59	8.544	96.523
18.02	205.60	8.543	96.520
18.02	205.62	8.543	96.518
18.02	205.64	8.543	96.515
18.02	205.65	8.543	96.513
18.02	205.67	8.542	96.510
18.03	205.69	8.542	96.507
18.03	205.70	8.542	96.505
18.03	205.72	8.542	96.502
18.03	205.74	8.541	96.499
18.03	205.75	8.541	96.497
18.03	205.77	8.541	96.494
18.03	205.79	8.541	96.491
18.04	205.80	8.540	96.488
18.04	205.82	8.540	96.486
18.04	205.84	8.540	96.483
18.04	205.85	8.540	96.480
18.04	205.87	8.539	96.477
18.04	205.89	8.539	96.474
18.05	205.90	8.539	96.471
18.05	205.92	8.539	96.469
18.05	205.94	8.538	96.466
18.05	205.95	8.538	96.463
18.05	205.97	8.538	96.460
18.06	205.99	8.538	96.457
18.06	206.00	8.537	96.454
18.06	206.02	8.537	96.451
18.06	206.04	8.537	96.448
18.06	206.05	8.537	96.445
18.06	206.07	8.536	96.442
18.07	206.09	8.536	96.439
18.07	206.10	8.536	96.436
18.07	206.12	8.536	96.433
18.07	206.14	8.535	96.430
18.07	206.15	8.535	96.427
18.07	206.17	8.535	96.423
18.08	206.18	8.534	96.420
18.08	206.20	8.534	96.417
18.08	206.22	8.534	96.413
18.08	206.23	8.534	96.410
18.08	206.25	8.533	96.407
18.08	206.27	8.533	96.404
18.08	206.28	8.533	96.400
18.09	206.30	8.532	96.397
18.09	206.32	8.532	96.394
18.09	206.33	8.532	96.391
18.09	206.35	8.532	96.387
18.09	206.37	8.531	96.384
18.09	206.38	8.531	96.380
18.10	206.40	8.531	96.377
18.10	206.42	8.530	96.374
18.10	206.43	8.530	96.370
18.10	206.45	8.530	96.367
18.10	206.47	8.529	96.363
18.11	206.48	8.529	96.360
18.11	206.50	8.529	96.356
18.11	206.52	8.529	96.353
18.11	206.53	8.528	96.350
18.11	206.55	8.528	96.346
18.11	206.57	8.528	96.342
18.12	206.58	8.527	96.339
18.12	206.60	8.527	96.335
18.12	206.62	8.527	96.332
18.12	206.63	8.526	96.328
18.12	206.65	8.526	96.325
18.12	206.67	8.526	96.321
18.13	206.68	8.525	96.317
18.13	206.70	8.525	96.313
18.13	206.72	8.525	96.310
18.13	206.73	8.524	96.306
18.13	206.75	8.524	96.302
18.13	206.77	8.524	96.299
18.13	206.78	8.523	96.295
18.14	206.80	8.523	96.291
18.14	206.82	8.523	96.287
18.14	206.83	8.522	96.283
18.14	206.85	8.522	96.279
18.14	206.87	8.522	96.275
18.14	206.88	8.521	96.272
18.15	206.90	8.521	96.268
18.15	206.91	8.521	96.263
18.15	206.93	8.520	96.260
18.15	206.95	8.520	96.256
18.15	206.96	8.520	96.252
18.16	206.98	8.519	96.247
18.16	207.00	8.519	96.243
18.16	207.01	8.518	96.239
18.16	207.03	8.518	96.235
18.16	207.05	8.518	96.231
18.16	207.06	8.517	96.227
18.17	207.08	8.517	96.222
18.17	207.10	8.517	96.218
18.17	207.11	8.516	96.214
18.17	207.13	8.516	96.209
18.17	207.15	8.515	96.205
18.17	207.16	8.515	96.201
18.18	207.18	8.515	96.197
18.18	207.20	8.514	96.192
18.18	207.21	8.514	96.188
18.18	207.23	8.513	96.183
18.18	207.25	8.513	96.179
18.18	207.26	8.513	96.175
18.18	207.28	8.512	96.171
18.19	207.30	8.512	96.166
18.19	207.31	8.512	96.162
18.19	207.33	8.511	96.157
18.19	207.35	8.511	96.153
18.19	207.36	8.510	96.148
18.19	207.38	8.510	96.144
18.20	207.40	8.510	96.139
18.20	207.41	8.509	96.135
18.20	207.43	8.509	96.130
18.20	207.45	8.508	96.126
18.20	207.46	8.508	96.121
18.21	207.48	8.508	96.117
18.21	207.50	8.507	96.112
18.21	207.51	8.507	96.108
18.21	207.53	8.506	96.103
18.21	207.55	8.506	96.098
18.21	207.56	8.506	96.094
18.22	207.58	8.505	96.089
18.22	207.60	8.505	96.085
18.22	207.61	8.504	96.080
18.22	207.63	8.504	96.075
18.22	207.65	8.503	96.070
18.22	207.66	8.503	96.066
18.23	207.68	8.503	96.061
18.23	207.70	8.502	96.057
18.23	207.71	8.502	96.052
18.23	207.73	8.501	96.047
18.23	207.75	8.501	96.042
18.23	207.76	8.501	96.037
18.23	207.78	8.500	96.033
18.24	207.80	8.500	96.028
18.24	207.81	8.499	96.023
18.24	207.83	8.499	96.018
18.24	207.85	8.498	96.013
18.24	207.86	8.498	96.008
18.24	207.88	8.498	96.003
18.25	207.90	8.497	95.998
18.25	207.91	8.497	95.994
18.25	207.93	8.496	95.989
18.25	207.94	8.496	95.983
18.25	207.96	8.495	95.978
18.26	207.98	8.495	95.973
18.26	207.99	8.494	95.968
18.26	208.01	8.494	95.963
18.26	208.03	8.494	95.958
18.26	208.04	8.493	95.953
18.26	208.06	8.493	95.948
18.27	208.08	8.492	95.943
18.27	208.09	8.492	95.938
18.27	208.11	8.491	95.933
18.27	208.13	8.491	95.927
18.27	208.14	8.490	95.922
18.27	208.16	8.490	95.917
18.28	208.18	8.489	95.912
18.28	208.19	8.489	95.907
18.28	208.21	8.489	95.901
18.28	208.23	8.488	95.896
18.28	208.24	8.488	95.891
18.28	208.26	8.487	95.885
18.28	208.28	8.487	95.880
18.29	208.29	8.486	95.875
18.29	208.31	8.486	95.870
18.29	208.33	8.485	95.864
18.29	208.34	8.485	95.859
18.29	208.36	8.484	95.853
18.29	208.38	8.484	95.847
18.30	208.39	8.483	95.842
18.30	208.41	8.483	95.836
18.30	208.43	8.482	95.831
18.30	208.44	8.482	95.825
18.30	208.46	8.481	95.819
18.31	208.48	8.481	95.813
18.31	208.49	8.480	95.808
18.31	208.51	8.480	95.802
18.31	208.53	8.479	95.797
18.31	208.55	8.479	95.791
18.31	208.56	8.478	95.785
18.32	208.58	8.478	95.780
18.32	208.60	8.477	95.774
18.32	208.61	8.477	95.768
18.32	208.63	8.476	95.763
18.32	208.65	8.476	95.757
18.32	208.66	8.475	95.751
18.33	208.68	8.475	95.745
18.33	208.70	8.474	95.740
18.33	208.71	8.474	95.734
18.33	208.73	8.473	95.728
18.33	208.75	8.473	95.723
18.33	208.76	8.472	95.717
18.33	208.78	8.472	95.711
18.34	208.80	8.471	95.705
18.34	208.81	8.471	95.700
18.34	208.83	8.470	95.694
18.34	208.85	8.470	95.688
18.34	208.86	8.469	95.682
18.34	208.88	8.469	95.677
18.35	208.90	8.468	95.671
18.35	208.91	8.468	95.665
18.35	208.93	8.467	95.659
18.35	208.95	8.467	95.654
18.35	208.96	8.466	95.648
18.36	208.98	8.466	95.642
18.36	209.00	8.465	95.636
18.36	209.01	8.465	95.630
18.36	209.03	8.464	95.624
18.36	209.05	8.464	95.619
18.36	209.06	8.463	95.613
18.37	209.08	8.462	95.607
18.37	209.10	8.462	95.601
18.37	209.11	8.461	95.595
18.37	209.13	8.461	95.589
18.37	209.15	8.460	95.584
18.37	209.16	8.460	95.578
18.38	209.18	8.459	95.572
18.38	209.20	8.459	95.566
18.38	209.21	8.458	95.559
18.38	209.23	8.458	95.553
18.38	209.25	8.457	95.547
18.38	209.26	8.457	95.542
18.38	209.28	8.456	95.535
18.39	209.30	8.456	95.529
18.39	209.31	8.455	95.523
18.39	209.33	8.454	95.516
18.39	209.35	8.454	95.510
18.39	209.36	8.453	95.505
18.39	209.38	8.453	95.499
18.40	209.40	8.452	95.492
18.40	209.41	8.452	95.486
18.40	209.43	8.451	95.480
18.40	209.45	8.451	95.473
18.40	209.46	8.450	95.467
18.41	209.48	8.450	95.461
18.41	209.50	8.449	95.455
18.41	209.51	8.448	95.448
18.41	209.53	8.448	95.442
18.41	209.55	8.447	95.435
18.41	209.56	8.447	95.429
18.42	209.58	8.446	95.423
18.42	209.60	8.446	95.416
18.42	209.61	8.445	95.410
18.42	209.63	8.444	95.403
18.42	209.65	8.444	95.397
18.42	209.66	8.443	95.390
18.43	209.68	8.443	95.383
18.43	209.70	8.442	95.377
18.43	209.71	8.442	95.370
18.43	209.73	8.441	95.363
18.43	209.75	8.440	95.357
18.43	209.76	8.440	95.350
18.43	209.78	8.439	95.343
18.44	209.80	8.439	95.336
18.44	209.81	8.438	95.329
18.44	209.83	8.437	95.322
18.44	209.85	8.437	95.315
18.44	209.86	8.436	95.308
18.44	209.88	8.435	95.301
18.45	209.90	8.435	95.294
18.45	209.91	8.434	95.287
18.45	209.93	8.433	95.280
18.45	209.95	8.433	95.272
18.45	209.96	8.432	95.265
18.46	209.98	8.432	95.258
18.46	210.00	8.431	95.251
18.46	210.01	8.430	95.244
18.46	210.03	8.430	95.236
18.46	210.05	8.429	95.229
18.46	210.06	8.428	95.221
18.47	210.08	8.428	95.214
18.47	210.10	8.427	95.207
18.47	210.11	8.426	95.199
18.47	210.13	8.426	95.192
18.47	210.15	8.425	95.184
18.47	210.16	8.424	95.177
18.48	210.18	8.424	95.170
18.48	210.20	8.423	95.163
18.48	210.21	8.423	95.156
18.48	210.23	8.422	95.149
18.48	210.25	8.421	95.141
18.48	210.26	8.421	95.134
18.48	210.28	8.420	95.127
18.49	210.30	8.419	95.120
18.49	210.31	8.419	95.113
18.49	210.33	8.418	95.106
18.49	210.35	8.418	95.099
18.49	210.36	8.417	95.092
18.49	210.38	8.416	95.085
18.50	210.40	8.416	95.077
18.50	210.41	8.415	95.070
18.50	210.43	8.414	95.063
18.50	210.45	8.414	95.056
18.50	210.46	8.413	95.049
18.51	210.48	8.412	95.042
18.51	210.49	8.412	95.034
18.51	210.51	8.411	95.027
18.51	210.53	8.411	95.020
18.51	210.54	8.410	95.012
18.51	210.56	8.409	95.005
18.52	210.58	8.409	94.997
18.52	210.59	8.408	94.990
18.52	210.61	8.407	94.982
18.52	210.63	8.407	94.975
18.52	210.64	8.406	94.967
18.52	210.66	8.405	94.959
18.53	210.68	8.404	94.951
18.53	210.69	8.404	94.944
18.53	210.71	8.403	94.936
18.53	210.73	8.402	94.928
18.53	210.74	8.402	94.920
18.53	210.76	8.401	94.912
18.53	210.78	8.400	94.904
18.54	210.79	8.400	94.896
18.54	210.81	8.399	94.888
18.54	210.83	8.398	94.880
18.54	210.84	8.397	94.872
18.54	210.86	8.397	94.863
18.54	210.88	8.396	94.855
18.55	210.89	8.395	94.847
18.55	210.91	8.394	94.838
18.55	210.93	8.394	94.830
18.55	210.94	8.393	94.822
18.55	210.96	8.392	94.813
18.56	210.98	8.391	94.804
18.56	210.99	8.391	94.796
18.56	211.01	8.390	94.787
18.56	211.03	8.389	94.778
18.56	211.04	8.388	94.769
18.56	211.06	8.388	94.761
18.57	211.08	8.387	94.752
18.57	211.09	8.386	94.742
18.57	211.11	8.385	94.733
18.57	211.13	8.384	94.724
18.57	211.14	8.384	94.715
18.57	211.16	8.383	94.706
18.58	211.18	8.382	94.697
18.58	211.19	8.381	94.687
18.58	211.21	8.380	94.678
18.58	211.23	8.379	94.669
18.58	211.24	8.379	94.659
18.58	211.26	8.378	94.649
18.58	211.28	8.377	94.640
18.59	211.29	8.376	94.631
18.59	211.31	8.375	94.621
18.59	211.33	8.374	94.612
18.59	211.34	8.374	94.602
18.59	211.36	8.373	94.593
18.59	211.38	8.372	94.583
18.60	211.39	8.371	94.572
18.60	211.41	8.370	94.562
18.60	211.43	8.369	94.552
18.60	211.44	8.368	94.542
18.60	211.46	8.367	94.532
18.61	211.48	8.366	94.522
18.61	211.49	8.366	94.511
18.61	211.51	8.365	94.501
18.61	211.53	8.364	94.492
18.61	211.54	8.363	94.482
18.61	211.56	8.362	94.473
18.62	211.58	8.361	94.464
18.62	211.59	8.360	94.454
18.62	211.61	8.360	94.445
18.62	211.63	8.359	94.435
18.62	211.64	8.358	94.426
18.62	211.66	8.357	94.417
18.63	211.68	8.356	94.407
18.63	211.69	8.355	94.398
18.63	211.71	8.355	94.389
18.63	211.73	8.354	94.379
18.63	211.74	8.353	94.369
18.63	211.76	8.352	94.360
18.63	211.78	8.351	94.350
18.64	211.79	8.350	94.340
18.64	211.81	8.349	94.331
18.64	211.83	8.349	94.321
18.64	211.84	8.348	94.310
18.64	211.86	8.347	94.301
18.64	211.88	8.346	94.291
18.65	211.89	8.345	94.281
18.65	211.91	8.344	94.270
18.65	211.93	8.343	94.260
18.65	211.94	8.342	94.250
18.65	211.96	8.341	94.240
18.66	211.98	8.341	94.230
18.66	211.99	8.340	94.220
18.66	212.01	8.339	94.209
18.66	212.03	8.338	94.198
18.66	212.04	8.337	94.188
18.66	212.06	8.336	94.177
18.67	212.08	8.335	94.167
18.67	212.09	8.334	94.156
18.67	212.11	8.333	94.146
18.67	212.13	8.332	94.136
18.67	212.14	8.331	94.126
18.67	212.16	8.330	94.116
18.68	212.18	8.330	94.105
18.68	212.19	8.329	94.094
18.68	212.21	8.328	94.083
18.68	212.23	8.327	94.072
18.68	212.25	8.326	94.060
18.68	212.26	8.325	94.048
18.68	212.28	8.324	94.037
18.69	212.30	8.323	94.026
18.69	212.31	8.322	94.014
18.69	212.33	8.321	94.003
18.69	212.35	8.319	93.991
18.69	212.36	8.318	93.979
18.69	212.38	8.317	93.967
18.70	212.40	8.316	93.955
18.70	212.41	8.315	93.944
18.70	212.43	8.314	93.932
18.70	212.45	8.313	93.920
18.70	212.46	8.312	93.908
18.71	212.48	8.311	93.896
18.71	212.50	8.310	93.884
18.71	212.51	8.309	93.872
18.71	212.53	8.308	93.860
18.71	212.55	8.307	93.847
18.71	212.56	8.306	93.835
18.72	212.58	8.305	93.823
18.72	212.60	8.303	93.811
18.72	212.61	8.302	93.799
18.72	212.63	8.301	93.787
18.72	212.65	8.300	93.774
18.72	212.66	8.299	93.762
18.73	212.68	8.298	93.749
18.73	212.70	8.297	93.736
18.73	212.71	8.296	93.723
18.73	212.73	8.295	93.711
18.73	212.75	8.294	93.698
18.73	212.76	8.292	93.685
18.73	212.78	8.291	93.672
18.74	212.80	8.290	93.659
18.74	212.81	8.289	93.646
18.74	212.83	8.288	93.633
18.74	212.85	8.287	93.620
18.74	212.86	8.285	93.607
18.74	212.88	8.284	93.593
18.75	212.90	8.283	93.580
18.75	212.91	8.282	93.567
18.75	212.93	8.281	93.553
18.75	212.95	8.280	93.540
18.75	212.96	8.278	93.526
18.76	212.98	8.277	93.512
18.76	213.00	8.276	93.498
18.76	213.01	8.275	93.485
18.76	213.03	8.273	93.471
18.76	213.05	8.272	93.457
18.76	213.07	8.271	93.443
18.77	213.08	8.270	93.428
18.77	213.10	8.268	93.414
18.77	213.12	8.267	93.399
18.77	213.13	8.266	93.385
18.77	213.15	8.265	93.371
18.77	213.17	8.263	93.357
18.78	213.18	8.262	93.343
18.78	213.20	8.261	93.328
18.78	213.22	8.260	93.314
18.78	213.23	8.258	93.300
18.78	213.25	8.257	93.285
18.78	213.27	8.256	93.270
18.78	213.28	8.254	93.255
18.79	213.30	8.253	93.241
18.79	213.32	8.252	93.226
18.79	213.33	8.250	93.212
18.79	213.35	8.249	93.197
18.79	213.37	8.248	93.182
18.79	213.38	8.246	93.167
18.80	213.40	8.245	93.152
18.80	213.42	8.244	93.137
18.80	213.43	8.242	93.121
18.80	213.45	8.241	93.106
18.80	213.47	8.240	93.091
18.81	213.48	8.238	93.076
18.81	213.50	8.237	93.061
18.81	213.52	8.236	93.045
18.81	213.53	8.234	93.029
18.81	213.55	8.233	93.012
18.81	213.57	8.231	92.995
18.82	213.58	8.230	92.978
18.82	213.60	8.228	92.961
18.82	213.62	8.227	92.944
18.82	213.63	8.225	92.928
18.82	213.65	8.224	92.911
18.82	213.67	8.222	92.895
18.83	213.68	8.221	92.879
18.83	213.70	8.220	92.863
18.83	213.72	8.218	92.846
18.83	213.73	8.217	92.830
18.83	213.75	8.215	92.813
18.83	213.77	8.214	92.797
18.83	213.78	8.212	92.781
18.84	213.80	8.211	92.765
18.84	213.82	8.209	92.748
18.84	213.83	8.208	92.732
18.84	213.85	8.206	92.715
18.84	213.87	8.205	92.698
18.84	213.88	8.204	92.681
18.85	213.90	8.202	92.665
18.85	213.92	8.201	92.648
18.85	213.93	8.199	92.631
18.85	213.95	8.198	92.614
18.85	213.97	8.196	92.598
18.86	213.98	8.195	92.581
18.86	214.00	8.193	92.565
18.86	214.02	8.192	92.547
18.86	214.03	8.190	92.530
18.86	214.05	8.189	92.512
18.86	214.07	8.187	92.495
18.87	214.08	8.186	92.478
18.87	214.10	8.184	92.461
18.87	214.12	8.182	92.443
18.87	214.13	8.181	92.428
18.87	214.15	8.180	92.414
18.87	214.17	8.178	92.398
18.88	214.18	8.177	92.380
18.88	214.20	8.175	92.361
18.88	214.22	8.173	92.341
18.88	214.23	8.171	92.319
18.88	214.25	8.170	92.297
18.88	214.27	8.168	92.277
18.88	214.28	8.166	92.257
18.89	214.30	8.164	92.237
18.89	214.32	8.162	92.216
18.89	214.33	8.161	92.196
18.89	214.35	8.159	92.176
18.89	214.37	8.157	92.156
18.89	214.38	8.155	92.136
18.90	214.40	8.154	92.118
18.90	214.42	8.152	92.099
18.90	214.43	8.150	92.080
18.90	214.45	8.149	92.061
18.90	214.47	8.147	92.042
18.91	214.48	8.145	92.023
18.91	214.50	8.144	92.004
18.91	214.52	8.142	91.986
18.91	214.53	8.140	91.967
18.91	214.55	8.139	91.947
18.91	214.57	8.137	91.927
18.92	214.58	8.135	91.908
18.92	214.60	8.133	91.890
18.92	214.62	8.132	91.871
18.92	214.63	8.130	91.852
18.92	214.65	8.128	91.831
18.92	214.67	8.126	91.811
18.93	214.68	8.125	91.792
18.93	214.70	8.123	91.773
18.93	214.72	8.121	91.753
18.93	214.73	8.120	91.734
18.93	214.75	8.118	91.713
18.93	214.77	8.116	91.692
18.93	214.78	8.114	91.671
18.94	214.80	8.112	91.651
18.94	214.82	8.111	91.632
18.94	214.83	8.109	91.613
18.94	214.85	8.107	91.594
18.94	214.87	8.106	91.574
18.94	214.88	8.104	91.553
18.95	214.90	8.102	91.531
18.95	214.92	8.100	91.508
18.95	214.93	8.098	91.485
18.95	214.95	8.096	91.462
18.95	214.97	8.094	91.440
18.96	214.98	8.092	91.417
18.96	215.00	8.090	91.395
18.96	215.02	8.088	91.374
18.96	215.03	8.086	91.352
18.96	215.05	8.084	91.331
18.96	215.06	8.082	91.308
18.97	215.08	8.080	91.285
18.97	215.10	8.078	91.264
18.97	215.11	8.076	91.245
18.97	215.13	8.075	91.225
18.97	215.15	8.073	91.203
18.97	215.16	8.071	91.181
18.98	215.18	8.069	91.158
18.98	215.20	8.067	91.135
18.98	215.21	8.065	91.112
18.98	215.23	8.063	91.090
18.98	215.25	8.061	91.068
18.98	215.26	8.059	91.045
18.98	215.28	8.057	91.022
18.99	215.30	8.055	90.999
18.99	215.31	8.053	90.977
18.99	215.33	8.051	90.955
18.99	215.35	8.049	90.932
18.99	215.36	8.047	90.909
18.99	215.38	8.045	90.886
19.00	215.40	8.043	90.862
19.00	215.41	8.041	90.840
19.00	215.43	8.039	90.818
19.00	215.45	8.036	90.793
19.00	215.46	8.034	90.771
19.01	215.48	8.032	90.749
19.01	215.50	8.030	90.725
19.01	215.51	8.028	90.702
19.01	215.53	8.026	90.678
19.01	215.55	8.024	90.655
19.01	215.56	8.022	90.632
19.02	215.58	8.020	90.607
19.02	215.60	8.018	90.582
19.02	215.61	8.015	90.556
19.02	215.63	8.013	90.532
19.02	215.65	8.011	90.507
19.02	215.66	8.009	90.482
19.03	215.68	8.007	90.457
19.03	215.70	8.004	90.433
19.03	215.71	8.002	90.408
19.03	215.73	8.000	90.383
19.03	215.75	7.998	90.359
19.03	215.76	7.996	90.334
19.03	215.78	7.994	90.310
19.04	215.80	7.991	90.284
19.04	215.81	7.989	90.258
19.04	215.83	7.987	90.234
19.04	215.85	7.985	90.209
19.04	215.86	7.982	90.183
19.04	215.88	7.980	90.159
19.05	215.90	7.978	90.135
19.05	215.91	7.976	90.110
19.05	215.93	7.974	90.084
19.05	215.95	7.971	90.059
19.05	215.96	7.969	90.034
19.06	215.98	7.967	90.008
19.06	216.00	7.965	89.983
19.06	216.01	7.962	89.957
19.06	216.03	7.960	89.931
19.06	216.05	7.958	89.905
19.06	216.07	7.956	89.880
19.07	216.08	7.953	89.855
19.07	216.10	7.951	89.828
19.07	216.12	7.949	89.802
19.07	216.13	7.946	89.775
19.07	216.15	7.944	89.748
19.07	216.17	7.942	89.722
19.08	216.18	7.939	89.696
19.08	216.20	7.937	89.671
19.08	216.22	7.935	89.645
19.08	216.23	7.932	89.617
19.08	216.25	7.930	89.590
