## Supplementary material for "Water content, transition temperature and fragility influence protection and anhydrobiotic capacity": File S2: sucrose 100 percent 2 3222023 153 PM.csv

Filename	sucrose 100 percent 2 3222023 153 PM
Instrument name	5500-0686 (192.168.1.100)
Operator	JFR
rundate	3/22/2023
Sample name	sucrose 100 percent 2
proceduresegments	Equilibrate 30.00 °C; Ramp 10.00 °C/min to 220.00 °C
[step]
Ramp 10.00 °C/min to 220.00 °C
Time	Temperature	Weight	Weight
min	°C	mg	%
0.00	29.53	7.487	100.200
0.00	29.53	7.487	100.200
0.00	29.53	7.487	100.200
0.01	29.53	7.487	100.199
0.01	29.53	7.487	100.199
0.01	29.53	7.487	100.199
0.01	29.53	7.487	100.199
0.01	29.53	7.487	100.199
0.01	29.53	7.487	100.199
0.01	29.53	7.487	100.199
0.02	29.53	7.487	100.199
0.02	29.53	7.487	100.199
0.02	29.53	7.487	100.199
0.02	29.53	7.487	100.199
0.02	29.53	7.487	100.199
0.03	29.54	7.487	100.199
0.03	29.54	7.487	100.199
0.03	29.54	7.487	100.198
0.03	29.54	7.487	100.198
0.03	29.54	7.487	100.198
0.03	29.54	7.487	100.198
0.03	29.54	7.487	100.198
0.04	29.54	7.487	100.198
0.04	29.54	7.487	100.198
0.04	29.54	7.487	100.198
0.04	29.54	7.487	100.198
0.04	29.54	7.487	100.198
0.05	29.54	7.487	100.198
0.05	29.54	7.487	100.198
0.05	29.54	7.487	100.198
0.05	29.54	7.487	100.197
0.05	29.54	7.487	100.197
0.05	29.55	7.487	100.197
0.05	29.55	7.487	100.197
0.06	29.55	7.487	100.197
0.06	29.55	7.487	100.197
0.06	29.55	7.487	100.197
0.06	29.55	7.487	100.197
0.06	29.55	7.487	100.197
0.07	29.55	7.487	100.197
0.07	29.55	7.487	100.197
0.07	29.55	7.487	100.197
0.07	29.55	7.487	100.197
0.07	29.55	7.487	100.197
0.07	29.55	7.487	100.196
0.08	29.55	7.487	100.196
0.08	29.55	7.487	100.196
0.08	29.55	7.487	100.196
0.08	29.55	7.487	100.196
0.08	29.55	7.487	100.196
0.08	29.56	7.487	100.196
0.08	29.56	7.487	100.196
0.09	29.56	7.487	100.196
0.09	29.56	7.487	100.196
0.09	29.56	7.487	100.196
0.09	29.56	7.487	100.196
0.09	29.56	7.487	100.196
0.09	29.56	7.487	100.195
0.10	29.56	7.487	100.195
0.10	29.56	7.487	100.195
0.10	29.56	7.487	100.195
0.10	29.56	7.487	100.195
0.10	29.56	7.487	100.195
0.11	29.56	7.487	100.195
0.11	29.56	7.487	100.195
0.11	29.56	7.487	100.195
0.11	29.56	7.487	100.195
0.11	29.57	7.487	100.195
0.11	29.57	7.487	100.195
0.12	29.57	7.487	100.195
0.12	29.57	7.487	100.195
0.12	29.57	7.487	100.194
0.12	29.57	7.487	100.194
0.12	29.57	7.487	100.194
0.12	29.57	7.487	100.194
0.13	29.57	7.487	100.194
0.13	29.57	7.487	100.194
0.13	29.57	7.487	100.194
0.13	29.57	7.487	100.194
0.13	29.57	7.487	100.194
0.13	29.57	7.487	100.194
0.14	29.57	7.487	100.194
0.14	29.57	7.487	100.194
0.14	29.58	7.487	100.194
0.14	29.58	7.487	100.194
0.14	29.58	7.487	100.194
0.14	29.58	7.487	100.193
0.14	29.58	7.487	100.193
0.15	29.58	7.487	100.193
0.15	29.58	7.487	100.193
0.15	29.58	7.487	100.193
0.15	29.58	7.487	100.193
0.15	29.58	7.487	100.193
0.16	29.58	7.487	100.193
0.16	29.58	7.487	100.193
0.16	29.58	7.487	100.193
0.16	29.58	7.487	100.193
0.16	29.58	7.487	100.193
0.16	29.59	7.487	100.193
0.16	29.59	7.487	100.193
0.17	29.59	7.487	100.192
0.17	29.59	7.487	100.192
0.17	29.59	7.487	100.192
0.17	29.59	7.487	100.192
0.17	29.59	7.487	100.192
0.18	29.59	7.487	100.192
0.18	29.59	7.487	100.192
0.18	29.59	7.487	100.192
0.18	29.59	7.487	100.192
0.18	29.59	7.487	100.192
0.18	29.59	7.487	100.192
0.19	29.59	7.487	100.192
0.19	29.60	7.487	100.192
0.19	29.60	7.487	100.192
0.19	29.60	7.487	100.191
0.19	29.60	7.487	100.191
0.19	29.60	7.487	100.191
0.19	29.60	7.487	100.191
0.20	29.60	7.487	100.191
0.20	29.60	7.487	100.191
0.20	29.60	7.487	100.191
0.20	29.60	7.487	100.191
0.20	29.60	7.487	100.191
0.21	29.60	7.487	100.191
0.21	29.61	7.487	100.191
0.21	29.61	7.487	100.191
0.21	29.61	7.487	100.191
0.21	29.61	7.487	100.191
0.21	29.61	7.487	100.191
0.21	29.61	7.487	100.190
0.22	29.61	7.487	100.190
0.22	29.61	7.487	100.190
0.22	29.61	7.487	100.190
0.22	29.61	7.487	100.190
0.22	29.61	7.487	100.190
0.23	29.61	7.487	100.190
0.23	29.62	7.487	100.190
0.23	29.62	7.487	100.190
0.23	29.62	7.487	100.190
0.23	29.62	7.487	100.190
0.23	29.62	7.487	100.190
0.24	29.62	7.487	100.190
0.24	29.62	7.487	100.190
0.24	29.62	7.487	100.190
0.24	29.62	7.486	100.190
0.24	29.62	7.486	100.189
0.24	29.63	7.486	100.189
0.24	29.63	7.486	100.189
0.25	29.63	7.486	100.189
0.25	29.63	7.486	100.189
0.25	29.63	7.486	100.189
0.25	29.63	7.486	100.189
0.25	29.63	7.486	100.189
0.26	29.63	7.486	100.189
0.26	29.63	7.486	100.189
0.26	29.63	7.486	100.189
0.26	29.64	7.486	100.189
0.26	29.64	7.486	100.189
0.26	29.64	7.486	100.189
0.26	29.64	7.486	100.189
0.27	29.64	7.486	100.189
0.27	29.64	7.486	100.188
0.27	29.64	7.486	100.188
0.27	29.64	7.486	100.188
0.27	29.65	7.486	100.188
0.28	29.65	7.486	100.188
0.28	29.65	7.486	100.188
0.28	29.65	7.486	100.188
0.28	29.65	7.486	100.188
0.28	29.65	7.486	100.188
0.28	29.65	7.486	100.188
0.29	29.65	7.486	100.188
0.29	29.66	7.486	100.188
0.29	29.66	7.486	100.188
0.29	29.66	7.486	100.188
0.29	29.66	7.486	100.188
0.29	29.66	7.486	100.188
0.30	29.66	7.486	100.188
0.30	29.67	7.486	100.188
0.30	29.67	7.486	100.188
0.30	29.67	7.486	100.188
0.30	29.67	7.486	100.188
0.30	29.67	7.486	100.187
0.30	29.67	7.486	100.187
0.31	29.68	7.486	100.187
0.31	29.68	7.486	100.187
0.31	29.68	7.486	100.187
0.31	29.68	7.486	100.187
0.31	29.68	7.486	100.187
0.31	29.69	7.486	100.187
0.32	29.69	7.486	100.187
0.32	29.69	7.486	100.187
0.32	29.69	7.486	100.187
0.32	29.69	7.486	100.187
0.32	29.70	7.486	100.187
0.33	29.70	7.486	100.187
0.33	29.70	7.486	100.187
0.33	29.70	7.486	100.187
0.33	29.71	7.486	100.187
0.33	29.71	7.486	100.187
0.33	29.71	7.486	100.187
0.34	29.71	7.486	100.187
0.34	29.72	7.486	100.187
0.34	29.72	7.486	100.187
0.34	29.72	7.486	100.187
0.34	29.73	7.486	100.187
0.34	29.73	7.486	100.187
0.35	29.73	7.486	100.187
0.35	29.74	7.486	100.187
0.35	29.74	7.486	100.187
0.35	29.74	7.486	100.187
0.35	29.75	7.486	100.187
0.35	29.75	7.486	100.187
0.35	29.75	7.486	100.187
0.36	29.76	7.486	100.187
0.36	29.76	7.486	100.187
0.36	29.76	7.486	100.187
0.36	29.77	7.486	100.187
0.36	29.77	7.486	100.187
0.36	29.78	7.486	100.187
0.37	29.78	7.486	100.187
0.37	29.79	7.486	100.187
0.37	29.79	7.486	100.187
0.37	29.80	7.486	100.187
0.37	29.80	7.486	100.187
0.38	29.81	7.486	100.187
0.38	29.81	7.486	100.187
0.38	29.82	7.486	100.187
0.38	29.82	7.486	100.187
0.38	29.83	7.486	100.188
0.38	29.83	7.486	100.188
0.39	29.84	7.486	100.188
0.39	29.84	7.486	100.188
0.39	29.85	7.486	100.188
0.39	29.85	7.486	100.188
0.39	29.86	7.486	100.188
0.39	29.87	7.486	100.188
0.40	29.87	7.486	100.188
0.40	29.88	7.486	100.188
0.40	29.89	7.486	100.188
0.40	29.89	7.486	100.188
0.40	29.90	7.486	100.188
0.40	29.91	7.486	100.188
0.40	29.91	7.486	100.188
0.41	29.92	7.486	100.188
0.41	29.93	7.486	100.188
0.41	29.94	7.486	100.188
0.41	29.94	7.486	100.188
0.41	29.95	7.486	100.188
0.41	29.96	7.486	100.188
0.42	29.97	7.486	100.188
0.42	29.98	7.486	100.188
0.42	29.98	7.486	100.188
0.42	29.99	7.486	100.189
0.42	30.00	7.486	100.189
0.43	30.01	7.486	100.189
0.43	30.02	7.486	100.189
0.43	30.03	7.486	100.189
0.43	30.04	7.486	100.189
0.43	30.05	7.486	100.189
0.43	30.05	7.486	100.189
0.44	30.06	7.486	100.189
0.44	30.07	7.486	100.189
0.44	30.08	7.486	100.189
0.44	30.09	7.486	100.189
0.44	30.10	7.486	100.189
0.44	30.11	7.486	100.189
0.45	30.12	7.486	100.189
0.45	30.13	7.486	100.189
0.45	30.14	7.486	100.189
0.45	30.15	7.486	100.189
0.45	30.16	7.486	100.189
0.45	30.17	7.486	100.189
0.45	30.19	7.486	100.189
0.46	30.20	7.486	100.189
0.46	30.21	7.486	100.189
0.46	30.22	7.486	100.189
0.46	30.23	7.486	100.189
0.46	30.24	7.486	100.189
0.46	30.25	7.486	100.189
0.47	30.26	7.486	100.189
0.47	30.28	7.486	100.189
0.47	30.29	7.486	100.189
0.47	30.30	7.486	100.189
0.47	30.31	7.486	100.189
0.48	30.32	7.486	100.189
0.48	30.33	7.486	100.189
0.48	30.35	7.486	100.189
0.48	30.36	7.486	100.189
0.48	30.37	7.486	100.189
0.48	30.38	7.486	100.189
0.49	30.40	7.486	100.189
0.49	30.41	7.486	100.189
0.49	30.42	7.486	100.189
0.49	30.43	7.486	100.189
0.49	30.45	7.486	100.189
0.49	30.46	7.486	100.189
0.50	30.47	7.486	100.189
0.50	30.49	7.486	100.189
0.50	30.50	7.486	100.189
0.50	30.51	7.486	100.189
0.50	30.53	7.486	100.189
0.50	30.54	7.486	100.189
0.50	30.55	7.486	100.189
0.51	30.57	7.486	100.189
0.51	30.58	7.486	100.189
0.51	30.59	7.486	100.189
0.51	30.61	7.486	100.189
0.51	30.62	7.486	100.189
0.51	30.64	7.486	100.189
0.52	30.65	7.486	100.189
0.52	30.66	7.486	100.189
0.52	30.68	7.486	100.189
0.52	30.69	7.486	100.189
0.52	30.71	7.486	100.189
0.53	30.72	7.486	100.189
0.53	30.73	7.486	100.189
0.53	30.75	7.486	100.189
0.53	30.76	7.486	100.189
0.53	30.78	7.486	100.189
0.53	30.79	7.486	100.189
0.53	30.81	7.486	100.188
0.54	30.82	7.486	100.188
0.54	30.83	7.486	100.188
0.54	30.85	7.486	100.188
0.54	30.86	7.486	100.188
0.54	30.88	7.486	100.188
0.55	30.89	7.486	100.188
0.55	30.91	7.486	100.188
0.55	30.92	7.486	100.188
0.55	30.94	7.486	100.188
0.55	30.95	7.486	100.188
0.55	30.97	7.486	100.188
0.55	30.98	7.486	100.188
0.56	31.00	7.486	100.188
0.56	31.01	7.486	100.188
0.56	31.03	7.486	100.188
0.56	31.04	7.486	100.188
0.56	31.06	7.486	100.187
0.57	31.07	7.486	100.187
0.57	31.09	7.486	100.187
0.57	31.10	7.486	100.187
0.57	31.12	7.486	100.187
0.57	31.13	7.486	100.187
0.57	31.15	7.486	100.187
0.58	31.16	7.486	100.187
0.58	31.18	7.486	100.187
0.58	31.19	7.486	100.187
0.58	31.21	7.486	100.187
0.58	31.22	7.486	100.187
0.58	31.24	7.486	100.187
0.58	31.26	7.486	100.186
0.59	31.27	7.486	100.186
0.59	31.29	7.486	100.186
0.59	31.30	7.486	100.186
0.59	31.32	7.486	100.186
0.59	31.33	7.486	100.186
0.60	31.35	7.486	100.186
0.60	31.36	7.486	100.186
0.60	31.38	7.486	100.186
0.60	31.39	7.486	100.186
0.60	31.41	7.486	100.185
0.60	31.42	7.486	100.185
0.60	31.44	7.486	100.185
0.61	31.46	7.486	100.185
0.61	31.47	7.486	100.185
0.61	31.49	7.486	100.185
0.61	31.50	7.486	100.185
0.61	31.52	7.486	100.185
0.62	31.53	7.486	100.185
0.62	31.55	7.486	100.185
0.62	31.56	7.486	100.185
0.62	31.58	7.486	100.184
0.62	31.60	7.486	100.184
0.62	31.61	7.486	100.184
0.63	31.63	7.486	100.184
0.63	31.64	7.486	100.184
0.63	31.66	7.486	100.184
0.63	31.67	7.486	100.184
0.63	31.69	7.486	100.184
0.63	31.71	7.486	100.184
0.63	31.72	7.486	100.184
0.64	31.74	7.486	100.184
0.64	31.75	7.486	100.183
0.64	31.77	7.486	100.183
0.64	31.78	7.486	100.183
0.64	31.80	7.486	100.183
0.65	31.81	7.486	100.183
0.65	31.83	7.486	100.183
0.65	31.85	7.486	100.183
0.65	31.86	7.486	100.183
0.65	31.88	7.486	100.183
0.65	31.89	7.486	100.183
0.65	31.91	7.486	100.182
0.66	31.92	7.486	100.182
0.66	31.94	7.486	100.182
0.66	31.96	7.486	100.182
0.66	31.97	7.486	100.182
0.66	31.99	7.486	100.182
0.67	32.00	7.486	100.182
0.67	32.02	7.486	100.182
0.67	32.03	7.486	100.182
0.67	32.05	7.486	100.181
0.67	32.07	7.486	100.181
0.67	32.08	7.486	100.181
0.68	32.10	7.486	100.181
0.68	32.11	7.486	100.181
0.68	32.13	7.486	100.181
0.68	32.14	7.486	100.181
0.68	32.16	7.486	100.181
0.68	32.17	7.486	100.181
0.68	32.19	7.486	100.181
0.69	32.21	7.486	100.180
0.69	32.22	7.486	100.180
0.69	32.24	7.486	100.180
0.69	32.25	7.486	100.180
0.69	32.27	7.486	100.180
0.70	32.28	7.486	100.180
0.70	32.30	7.486	100.180
0.70	32.32	7.486	100.180
0.70	32.33	7.486	100.180
0.70	32.35	7.486	100.180
0.70	32.36	7.486	100.180
0.70	32.38	7.486	100.179
0.71	32.39	7.486	100.179
0.71	32.41	7.486	100.179
0.71	32.43	7.486	100.179
0.71	32.44	7.486	100.179
0.71	32.46	7.486	100.179
0.72	32.47	7.486	100.179
0.72	32.49	7.486	100.179
0.72	32.50	7.486	100.179
0.72	32.52	7.486	100.178
0.72	32.54	7.486	100.178
0.72	32.55	7.486	100.178
0.73	32.57	7.486	100.178
0.73	32.58	7.486	100.178
0.73	32.60	7.486	100.178
0.73	32.61	7.486	100.178
0.73	32.63	7.486	100.178
0.73	32.65	7.486	100.178
0.73	32.66	7.486	100.178
0.74	32.68	7.486	100.177
0.74	32.69	7.486	100.177
0.74	32.71	7.486	100.177
0.74	32.73	7.486	100.177
0.74	32.74	7.486	100.177
0.75	32.76	7.486	100.177
0.75	32.77	7.486	100.177
0.75	32.79	7.486	100.177
0.75	32.80	7.486	100.177
0.75	32.82	7.486	100.176
0.75	32.84	7.486	100.176
0.75	32.85	7.486	100.176
0.76	32.87	7.485	100.176
0.76	32.88	7.485	100.176
0.76	32.90	7.485	100.176
0.76	32.92	7.485	100.176
0.76	32.93	7.485	100.176
0.77	32.95	7.485	100.176
0.77	32.96	7.485	100.175
0.77	32.98	7.485	100.175
0.77	33.00	7.485	100.175
0.77	33.01	7.485	100.175
0.77	33.03	7.485	100.175
0.78	33.04	7.485	100.175
0.78	33.06	7.485	100.175
0.78	33.08	7.485	100.175
0.78	33.09	7.485	100.175
0.78	33.11	7.485	100.175
0.78	33.12	7.485	100.174
0.78	33.14	7.485	100.174
0.79	33.16	7.485	100.174
0.79	33.17	7.485	100.174
0.79	33.19	7.485	100.174
0.79	33.21	7.485	100.174
0.79	33.22	7.485	100.174
0.80	33.24	7.485	100.174
0.80	33.25	7.485	100.174
0.80	33.27	7.485	100.174
0.80	33.29	7.485	100.173
0.80	33.30	7.485	100.173
0.80	33.32	7.485	100.173
0.80	33.33	7.485	100.173
0.81	33.35	7.485	100.173
0.81	33.37	7.485	100.173
0.81	33.38	7.485	100.173
0.81	33.40	7.485	100.173
0.81	33.42	7.485	100.173
0.82	33.43	7.485	100.173
0.82	33.45	7.485	100.172
0.82	33.47	7.485	100.172
0.82	33.48	7.485	100.172
0.82	33.50	7.485	100.172
0.82	33.51	7.485	100.172
0.83	33.53	7.485	100.172
0.83	33.55	7.485	100.172
0.83	33.56	7.485	100.172
0.83	33.58	7.485	100.172
0.83	33.60	7.485	100.171
0.83	33.61	7.485	100.171
0.83	33.63	7.485	100.171
0.84	33.65	7.485	100.171
0.84	33.66	7.485	100.171
0.84	33.68	7.485	100.171
0.84	33.70	7.485	100.171
0.84	33.71	7.485	100.171
0.85	33.73	7.485	100.170
0.85	33.74	7.485	100.170
0.85	33.76	7.485	100.170
0.85	33.78	7.485	100.170
0.85	33.79	7.485	100.170
0.85	33.81	7.485	100.170
0.85	33.83	7.485	100.170
0.86	33.84	7.485	100.170
0.86	33.86	7.485	100.169
0.86	33.88	7.485	100.169
0.86	33.89	7.485	100.169
0.86	33.91	7.485	100.169
0.87	33.93	7.485	100.169
0.87	33.94	7.485	100.169
0.87	33.96	7.485	100.169
0.87	33.98	7.485	100.169
0.87	33.99	7.485	100.168
0.87	34.01	7.485	100.168
0.88	34.03	7.485	100.168
0.88	34.04	7.485	100.168
0.88	34.06	7.485	100.168
0.88	34.08	7.485	100.168
0.88	34.09	7.485	100.168
0.88	34.11	7.485	100.168
0.88	34.13	7.485	100.168
0.89	34.14	7.485	100.168
0.89	34.16	7.485	100.167
0.89	34.18	7.485	100.167
0.89	34.20	7.485	100.167
0.89	34.21	7.485	100.167
0.90	34.23	7.485	100.167
0.90	34.25	7.485	100.167
0.90	34.26	7.485	100.167
0.90	34.28	7.485	100.167
0.90	34.30	7.485	100.167
0.90	34.31	7.485	100.166
0.90	34.33	7.485	100.166
0.91	34.35	7.485	100.166
0.91	34.36	7.485	100.166
0.91	34.38	7.485	100.166
0.91	34.40	7.485	100.166
0.91	34.41	7.485	100.166
0.92	34.43	7.485	100.166
0.92	34.45	7.485	100.166
0.92	34.46	7.485	100.165
0.92	34.48	7.485	100.165
0.92	34.50	7.485	100.165
0.92	34.52	7.485	100.165
0.93	34.53	7.485	100.165
0.93	34.55	7.485	100.165
0.93	34.57	7.485	100.165
0.93	34.58	7.485	100.165
0.93	34.60	7.485	100.164
0.93	34.62	7.485	100.164
0.93	34.63	7.485	100.164
0.94	34.65	7.485	100.164
0.94	34.67	7.485	100.164
0.94	34.69	7.485	100.164
0.94	34.70	7.485	100.164
0.94	34.72	7.485	100.164
0.95	34.74	7.485	100.163
0.95	34.75	7.485	100.163
0.95	34.77	7.485	100.163
0.95	34.79	7.485	100.163
0.95	34.80	7.485	100.163
0.95	34.82	7.485	100.163
0.95	34.84	7.484	100.163
0.96	34.86	7.484	100.163
0.96	34.87	7.484	100.162
0.96	34.89	7.484	100.162
0.96	34.91	7.484	100.162
0.96	34.92	7.484	100.162
0.97	34.94	7.484	100.162
0.97	34.96	7.484	100.162
0.97	34.97	7.484	100.162
0.97	34.99	7.484	100.162
0.97	35.01	7.484	100.161
0.97	35.03	7.484	100.161
0.98	35.04	7.484	100.161
0.98	35.06	7.484	100.161
0.98	35.08	7.484	100.161
0.98	35.09	7.484	100.161
0.98	35.11	7.484	100.161
0.98	35.13	7.484	100.160
0.98	35.15	7.484	100.160
0.99	35.16	7.484	100.160
0.99	35.18	7.484	100.160
0.99	35.20	7.484	100.160
0.99	35.21	7.484	100.160
0.99	35.23	7.484	100.160
1.00	35.25	7.484	100.159
1.00	35.27	7.484	100.159
1.00	35.28	7.484	100.159
1.00	35.30	7.484	100.159
1.00	35.32	7.484	100.159
1.00	35.33	7.484	100.159
1.00	35.35	7.484	100.159
1.01	35.37	7.484	100.159
1.01	35.39	7.484	100.158
1.01	35.40	7.484	100.158
1.01	35.42	7.484	100.158
1.01	35.44	7.484	100.158
1.02	35.45	7.484	100.158
1.02	35.47	7.484	100.158
1.02	35.49	7.484	100.158
1.02	35.51	7.484	100.157
1.02	35.52	7.484	100.157
1.02	35.54	7.484	100.157
1.03	35.56	7.484	100.157
1.03	35.57	7.484	100.157
1.03	35.59	7.484	100.157
1.03	35.61	7.484	100.157
1.03	35.63	7.484	100.156
1.03	35.64	7.484	100.156
1.03	35.66	7.484	100.156
1.04	35.68	7.484	100.156
1.04	35.69	7.484	100.156
1.04	35.71	7.484	100.156
1.04	35.73	7.484	100.156
1.04	35.75	7.484	100.155
1.05	35.76	7.484	100.155
1.05	35.78	7.484	100.155
1.05	35.80	7.484	100.155
1.05	35.81	7.484	100.155
1.05	35.83	7.484	100.155
1.05	35.85	7.484	100.154
1.05	35.86	7.484	100.154
1.06	35.88	7.484	100.154
1.06	35.90	7.484	100.154
1.06	35.92	7.484	100.154
1.06	35.93	7.484	100.154
1.06	35.95	7.484	100.154
1.07	35.97	7.484	100.153
1.07	35.98	7.484	100.153
1.07	36.00	7.484	100.153
1.07	36.02	7.484	100.153
1.07	36.04	7.484	100.153
1.07	36.05	7.484	100.153
1.08	36.07	7.484	100.153
1.08	36.09	7.484	100.152
1.08	36.10	7.484	100.152
1.08	36.12	7.484	100.152
1.08	36.14	7.484	100.152
1.08	36.16	7.484	100.152
1.08	36.17	7.484	100.152
1.09	36.19	7.484	100.152
1.09	36.21	7.484	100.151
1.09	36.22	7.484	100.151
1.09	36.24	7.484	100.151
1.09	36.26	7.484	100.151
1.09	36.28	7.484	100.151
1.10	36.29	7.484	100.151
1.10	36.31	7.484	100.150
1.10	36.33	7.484	100.150
1.10	36.34	7.484	100.150
1.10	36.36	7.484	100.150
1.11	36.38	7.484	100.150
1.11	36.40	7.484	100.150
1.11	36.41	7.484	100.149
1.11	36.43	7.483	100.149
1.11	36.45	7.483	100.149
1.11	36.46	7.483	100.149
1.12	36.48	7.483	100.149
1.12	36.50	7.483	100.149
1.12	36.51	7.483	100.149
1.12	36.53	7.483	100.148
1.12	36.55	7.483	100.148
1.12	36.57	7.483	100.148
1.13	36.58	7.483	100.148
1.13	36.60	7.483	100.148
1.13	36.62	7.483	100.148
1.13	36.63	7.483	100.147
1.13	36.65	7.483	100.147
1.13	36.67	7.483	100.147
1.13	36.69	7.483	100.147
1.14	36.70	7.483	100.147
1.14	36.72	7.483	100.147
1.14	36.74	7.483	100.146
1.14	36.75	7.483	100.146
1.14	36.77	7.483	100.146
1.14	36.79	7.483	100.146
1.15	36.80	7.483	100.146
1.15	36.82	7.483	100.146
1.15	36.84	7.483	100.146
1.15	36.86	7.483	100.145
1.15	36.87	7.483	100.145
1.16	36.89	7.483	100.145
1.16	36.91	7.483	100.145
1.16	36.92	7.483	100.145
1.16	36.94	7.483	100.145
1.16	36.96	7.483	100.144
1.16	36.98	7.483	100.144
1.17	36.99	7.483	100.144
1.17	37.01	7.483	100.144
1.17	37.03	7.483	100.144
1.17	37.04	7.483	100.144
1.17	37.06	7.483	100.143
1.17	37.08	7.483	100.143
1.18	37.09	7.483	100.143
1.18	37.11	7.483	100.143
1.18	37.13	7.483	100.143
1.18	37.15	7.483	100.143
1.18	37.16	7.483	100.142
1.18	37.18	7.483	100.142
1.18	37.20	7.483	100.142
1.19	37.21	7.483	100.142
1.19	37.23	7.483	100.142
1.19	37.25	7.483	100.142
1.19	37.26	7.483	100.141
1.19	37.28	7.483	100.141
1.19	37.30	7.483	100.141
1.20	37.32	7.483	100.141
1.20	37.33	7.483	100.141
1.20	37.35	7.483	100.141
1.20	37.37	7.483	100.140
1.20	37.38	7.483	100.140
1.21	37.40	7.483	100.140
1.21	37.42	7.483	100.140
1.21	37.44	7.483	100.140
1.21	37.45	7.483	100.139
1.21	37.47	7.483	100.139
1.21	37.49	7.483	100.139
1.22	37.50	7.483	100.139
1.22	37.52	7.483	100.139
1.22	37.54	7.483	100.139
1.22	37.55	7.483	100.138
1.22	37.57	7.483	100.138
1.22	37.59	7.483	100.138
1.23	37.61	7.483	100.138
1.23	37.62	7.483	100.138
1.23	37.64	7.483	100.138
1.23	37.66	7.483	100.137
1.23	37.67	7.483	100.137
1.23	37.69	7.483	100.137
1.23	37.71	7.483	100.137
1.24	37.72	7.483	100.137
1.24	37.74	7.483	100.136
1.24	37.76	7.483	100.136
1.24	37.78	7.483	100.136
1.24	37.79	7.482	100.136
1.24	37.81	7.482	100.136
1.25	37.83	7.482	100.136
1.25	37.84	7.482	100.135
1.25	37.86	7.482	100.135
1.25	37.88	7.482	100.135
1.25	37.90	7.482	100.135
1.26	37.91	7.482	100.135
1.26	37.93	7.482	100.135
1.26	37.95	7.482	100.134
1.26	37.96	7.482	100.134
1.26	37.98	7.482	100.134
1.26	38.00	7.482	100.134
1.27	38.01	7.482	100.134
1.27	38.03	7.482	100.133
1.27	38.05	7.482	100.133
1.27	38.07	7.482	100.133
1.27	38.08	7.482	100.133
1.27	38.10	7.482	100.133
1.28	38.12	7.482	100.133
1.28	38.13	7.482	100.132
1.28	38.15	7.482	100.132
1.28	38.17	7.482	100.132
1.28	38.19	7.482	100.132
1.28	38.20	7.482	100.132
1.28	38.22	7.482	100.132
1.29	38.24	7.482	100.131
1.29	38.25	7.482	100.131
1.29	38.27	7.482	100.131
1.29	38.29	7.482	100.131
1.29	38.31	7.482	100.130
1.29	38.32	7.482	100.130
1.30	38.34	7.482	100.130
1.30	38.36	7.482	100.130
1.30	38.37	7.482	100.130
1.30	38.39	7.482	100.129
1.30	38.41	7.482	100.129
1.31	38.43	7.482	100.129
1.31	38.44	7.482	100.129
1.31	38.46	7.482	100.129
1.31	38.48	7.482	100.128
1.31	38.49	7.482	100.128
1.31	38.51	7.482	100.128
1.32	38.53	7.482	100.128
1.32	38.55	7.482	100.128
1.32	38.56	7.482	100.128
1.32	38.58	7.482	100.127
1.32	38.60	7.482	100.127
1.32	38.61	7.482	100.127
1.33	38.63	7.482	100.127
1.33	38.65	7.482	100.127
1.33	38.66	7.482	100.126
1.33	38.68	7.482	100.126
1.33	38.70	7.482	100.126
1.33	38.72	7.482	100.126
1.33	38.73	7.482	100.126
1.34	38.75	7.482	100.126
1.34	38.77	7.482	100.125
1.34	38.78	7.482	100.125
1.34	38.80	7.482	100.125
1.34	38.82	7.482	100.125
1.34	38.84	7.482	100.125
1.35	38.85	7.482	100.125
1.35	38.87	7.482	100.124
1.35	38.89	7.482	100.124
1.35	38.90	7.482	100.124
1.35	38.92	7.482	100.124
1.36	38.94	7.482	100.124
1.36	38.96	7.482	100.123
1.36	38.97	7.482	100.123
1.36	38.99	7.482	100.123
1.36	39.01	7.482	100.123
1.36	39.03	7.482	100.123
1.37	39.04	7.481	100.122
1.37	39.06	7.481	100.122
1.37	39.08	7.481	100.122
1.37	39.09	7.481	100.122
1.37	39.11	7.481	100.122
1.37	39.13	7.481	100.121
1.38	39.15	7.481	100.121
1.38	39.16	7.481	100.121
1.38	39.18	7.481	100.121
1.38	39.20	7.481	100.121
1.38	39.21	7.481	100.120
1.38	39.23	7.481	100.120
1.38	39.25	7.481	100.120
1.39	39.27	7.481	100.120
1.39	39.28	7.481	100.120
1.39	39.30	7.481	100.119
1.39	39.32	7.481	100.119
1.39	39.33	7.481	100.119
1.39	39.35	7.481	100.119
1.40	39.37	7.481	100.119
1.40	39.39	7.481	100.118
1.40	39.40	7.481	100.118
1.40	39.42	7.481	100.118
1.40	39.44	7.481	100.118
1.41	39.45	7.481	100.118
1.41	39.47	7.481	100.117
1.41	39.49	7.481	100.117
1.41	39.50	7.481	100.117
1.41	39.52	7.481	100.117
1.41	39.54	7.481	100.117
1.42	39.56	7.481	100.116
1.42	39.57	7.481	100.116
1.42	39.59	7.481	100.116
1.42	39.61	7.481	100.116
1.42	39.62	7.481	100.115
1.42	39.64	7.481	100.115
1.43	39.66	7.481	100.115
1.43	39.68	7.481	100.115
1.43	39.69	7.481	100.115
1.43	39.71	7.481	100.114
1.43	39.73	7.481	100.114
1.43	39.74	7.481	100.114
1.43	39.76	7.481	100.114
1.44	39.78	7.481	100.113
1.44	39.80	7.481	100.113
1.44	39.81	7.481	100.113
1.44	39.83	7.481	100.113
1.44	39.85	7.481	100.113
1.44	39.86	7.481	100.112
1.45	39.88	7.481	100.112
1.45	39.90	7.481	100.112
1.45	39.91	7.481	100.112
1.45	39.93	7.481	100.111
1.45	39.95	7.481	100.111
1.46	39.97	7.481	100.111
1.46	39.98	7.481	100.111
1.46	40.00	7.481	100.111
1.46	40.02	7.481	100.110
1.46	40.03	7.481	100.110
1.46	40.05	7.481	100.110
1.47	40.07	7.481	100.110
1.47	40.09	7.481	100.109
1.47	40.10	7.481	100.109
1.47	40.12	7.480	100.109
1.47	40.14	7.480	100.109
1.47	40.15	7.480	100.109
1.48	40.17	7.480	100.108
1.48	40.19	7.480	100.108
1.48	40.20	7.480	100.108
1.48	40.22	7.480	100.108
1.48	40.24	7.480	100.108
1.48	40.26	7.480	100.107
1.48	40.27	7.480	100.107
1.49	40.29	7.480	100.107
1.49	40.31	7.480	100.107
1.49	40.32	7.480	100.106
1.49	40.34	7.480	100.106
1.49	40.36	7.480	100.106
1.49	40.37	7.480	100.106
1.50	40.39	7.480	100.106
1.50	40.41	7.480	100.105
1.50	40.43	7.480	100.105
1.50	40.44	7.480	100.105
1.50	40.46	7.480	100.105
1.51	40.48	7.480	100.104
1.51	40.49	7.480	100.104
1.51	40.51	7.480	100.104
1.51	40.53	7.480	100.104
1.51	40.54	7.480	100.104
1.51	40.56	7.480	100.103
1.52	40.58	7.480	100.103
1.52	40.60	7.480	100.103
1.52	40.61	7.480	100.103
1.52	40.63	7.480	100.102
1.52	40.65	7.480	100.102
1.52	40.66	7.480	100.102
1.53	40.68	7.480	100.102
1.53	40.70	7.480	100.101
1.53	40.71	7.480	100.101
1.53	40.73	7.480	100.101
1.53	40.75	7.480	100.101
1.53	40.77	7.480	100.101
1.53	40.78	7.480	100.100
1.54	40.80	7.480	100.100
1.54	40.82	7.480	100.100
1.54	40.83	7.480	100.100
1.54	40.85	7.480	100.099
1.54	40.87	7.480	100.099
1.54	40.88	7.480	100.099
1.55	40.90	7.480	100.099
1.55	40.92	7.480	100.098
1.55	40.94	7.480	100.098
1.55	40.95	7.480	100.098
1.55	40.97	7.480	100.098
1.56	40.99	7.480	100.097
1.56	41.00	7.480	100.097
1.56	41.02	7.480	100.097
1.56	41.04	7.480	100.097
1.56	41.05	7.480	100.096
1.56	41.07	7.480	100.096
1.57	41.09	7.480	100.096
1.57	41.11	7.479	100.096
1.57	41.12	7.479	100.096
1.57	41.14	7.479	100.095
1.57	41.16	7.479	100.095
1.57	41.17	7.479	100.095
1.58	41.19	7.479	100.095
1.58	41.21	7.479	100.094
1.58	41.22	7.479	100.094
1.58	41.24	7.479	100.094
1.58	41.26	7.479	100.094
1.58	41.28	7.479	100.093
1.58	41.29	7.479	100.093
1.59	41.31	7.479	100.093
1.59	41.33	7.479	100.093
1.59	41.34	7.479	100.092
1.59	41.36	7.479	100.092
1.59	41.38	7.479	100.092
1.59	41.40	7.479	100.092
1.60	41.41	7.479	100.092
1.60	41.43	7.479	100.091
1.60	41.45	7.479	100.091
1.60	41.46	7.479	100.091
1.60	41.48	7.479	100.091
1.61	41.50	7.479	100.090
1.61	41.51	7.479	100.090
1.61	41.53	7.479	100.090
1.61	41.55	7.479	100.090
1.61	41.57	7.479	100.089
1.61	41.58	7.479	100.089
1.62	41.60	7.479	100.089
1.62	41.62	7.479	100.089
1.62	41.63	7.479	100.088
1.62	41.65	7.479	100.088
1.62	41.67	7.479	100.088
1.62	41.69	7.479	100.088
1.63	41.70	7.479	100.087
1.63	41.72	7.479	100.087
1.63	41.74	7.479	100.087
1.63	41.75	7.479	100.087
1.63	41.77	7.479	100.086
1.63	41.79	7.479	100.086
1.63	41.81	7.479	100.086
1.64	41.82	7.479	100.086
1.64	41.84	7.479	100.085
1.64	41.86	7.479	100.085
1.64	41.87	7.479	100.085
1.64	41.89	7.479	100.085
1.64	41.91	7.479	100.084
1.65	41.93	7.479	100.084
1.65	41.94	7.479	100.084
1.65	41.96	7.479	100.084
1.65	41.98	7.479	100.083
1.65	41.99	7.479	100.083
1.66	42.01	7.479	100.083
1.66	42.03	7.479	100.083
1.66	42.05	7.478	100.082
1.66	42.06	7.478	100.082
1.66	42.08	7.478	100.082
1.66	42.10	7.478	100.082
1.67	42.11	7.478	100.081
1.67	42.13	7.478	100.081
1.67	42.15	7.478	100.081
1.67	42.17	7.478	100.080
1.67	42.18	7.478	100.080
1.67	42.20	7.478	100.080
1.68	42.22	7.478	100.080
1.68	42.23	7.478	100.079
1.68	42.25	7.478	100.079
1.68	42.27	7.478	100.079
1.68	42.29	7.478	100.079
1.68	42.30	7.478	100.078
1.68	42.32	7.478	100.078
1.69	42.34	7.478	100.078
1.69	42.36	7.478	100.078
1.69	42.37	7.478	100.077
1.69	42.39	7.478	100.077
1.69	42.41	7.478	100.077
1.69	42.42	7.478	100.076
1.70	42.44	7.478	100.076
1.70	42.46	7.478	100.076
1.70	42.48	7.478	100.076
1.70	42.49	7.478	100.075
1.70	42.51	7.478	100.075
1.71	42.53	7.478	100.075
1.71	42.54	7.478	100.075
1.71	42.56	7.478	100.074
1.71	42.58	7.478	100.074
1.71	42.60	7.478	100.074
1.71	42.61	7.478	100.074
1.72	42.63	7.478	100.073
1.72	42.65	7.478	100.073
1.72	42.66	7.478	100.073
1.72	42.68	7.478	100.072
1.72	42.70	7.478	100.072
1.72	42.72	7.478	100.072
1.73	42.73	7.478	100.072
1.73	42.75	7.478	100.071
1.73	42.77	7.478	100.071
1.73	42.79	7.478	100.071
1.73	42.80	7.478	100.070
1.73	42.82	7.478	100.070
1.73	42.84	7.478	100.070
1.74	42.85	7.478	100.070
1.74	42.87	7.478	100.069
1.74	42.89	7.477	100.069
1.74	42.91	7.477	100.069
1.74	42.92	7.477	100.069
1.74	42.94	7.477	100.068
1.75	42.96	7.477	100.068
1.75	42.97	7.477	100.068
1.75	42.99	7.477	100.067
1.75	43.01	7.477	100.067
1.75	43.03	7.477	100.067
1.76	43.04	7.477	100.067
1.76	43.06	7.477	100.066
1.76	43.08	7.477	100.066
1.76	43.09	7.477	100.066
1.76	43.11	7.477	100.065
1.76	43.13	7.477	100.065
1.77	43.15	7.477	100.065
1.77	43.16	7.477	100.064
1.77	43.18	7.477	100.064
1.77	43.20	7.477	100.064
1.77	43.21	7.477	100.064
1.77	43.23	7.477	100.063
1.78	43.25	7.477	100.063
1.78	43.27	7.477	100.063
1.78	43.28	7.477	100.062
1.78	43.30	7.477	100.062
1.78	43.32	7.477	100.062
1.78	43.34	7.477	100.062
1.78	43.35	7.477	100.061
1.79	43.37	7.477	100.061
1.79	43.39	7.477	100.061
1.79	43.40	7.477	100.060
1.79	43.42	7.477	100.060
1.79	43.44	7.477	100.060
1.79	43.46	7.477	100.059
1.80	43.47	7.477	100.059
1.80	43.49	7.477	100.059
1.80	43.51	7.477	100.059
1.80	43.52	7.477	100.058
1.80	43.54	7.477	100.058
1.81	43.56	7.477	100.058
1.81	43.57	7.477	100.057
1.81	43.59	7.477	100.057
1.81	43.61	7.477	100.057
1.81	43.63	7.477	100.056
1.81	43.64	7.477	100.056
1.82	43.66	7.477	100.056
1.82	43.68	7.476	100.056
1.82	43.69	7.476	100.055
1.82	43.71	7.476	100.055
1.82	43.73	7.476	100.055
1.82	43.75	7.476	100.054
1.83	43.76	7.476	100.054
1.83	43.78	7.476	100.054
1.83	43.80	7.476	100.053
1.83	43.81	7.476	100.053
1.83	43.83	7.476	100.053
1.83	43.85	7.476	100.052
1.83	43.87	7.476	100.052
1.84	43.88	7.476	100.052
1.84	43.90	7.476	100.052
1.84	43.92	7.476	100.051
1.84	43.93	7.476	100.051
1.84	43.95	7.476	100.051
1.84	43.97	7.476	100.050
1.85	43.98	7.476	100.050
1.85	44.00	7.476	100.050
1.85	44.02	7.476	100.049
1.85	44.04	7.476	100.049
1.85	44.05	7.476	100.049
1.86	44.07	7.476	100.048
1.86	44.09	7.476	100.048
1.86	44.10	7.476	100.048
1.86	44.12	7.476	100.047
1.86	44.14	7.476	100.047
1.86	44.15	7.476	100.047
1.87	44.17	7.476	100.047
1.87	44.19	7.476	100.046
1.87	44.21	7.476	100.046
1.87	44.22	7.476	100.046
1.87	44.24	7.476	100.045
1.87	44.26	7.476	100.045
1.88	44.27	7.476	100.045
1.88	44.29	7.476	100.044
1.88	44.31	7.476	100.044
1.88	44.32	7.476	100.044
1.88	44.34	7.476	100.043
1.88	44.36	7.476	100.043
1.88	44.38	7.476	100.043
1.89	44.39	7.476	100.042
1.89	44.41	7.475	100.042
1.89	44.43	7.475	100.042
1.89	44.44	7.475	100.041
1.89	44.46	7.475	100.041
1.89	44.48	7.475	100.041
1.90	44.49	7.475	100.040
1.90	44.51	7.475	100.040
1.90	44.53	7.475	100.040
1.90	44.54	7.475	100.040
1.90	44.56	7.475	100.039
1.91	44.58	7.475	100.039
1.91	44.60	7.475	100.039
1.91	44.61	7.475	100.038
1.91	44.63	7.475	100.038
1.91	44.65	7.475	100.038
1.91	44.66	7.475	100.037
1.92	44.68	7.475	100.037
1.92	44.70	7.475	100.037
1.92	44.71	7.475	100.036
1.92	44.73	7.475	100.036
1.92	44.75	7.475	100.036
1.92	44.76	7.475	100.035
1.93	44.78	7.475	100.035
1.93	44.80	7.475	100.035
1.93	44.81	7.475	100.034
1.93	44.83	7.475	100.034
1.93	44.85	7.475	100.034
1.93	44.87	7.475	100.033
1.93	44.88	7.475	100.033
1.94	44.90	7.475	100.033
1.94	44.92	7.475	100.032
1.94	44.93	7.475	100.032
1.94	44.95	7.475	100.032
1.94	44.97	7.475	100.031
1.94	44.98	7.475	100.031
1.95	45.00	7.475	100.031
1.95	45.02	7.475	100.030
1.95	45.03	7.475	100.030
1.95	45.05	7.475	100.030
1.95	45.07	7.475	100.029
1.96	45.08	7.475	100.029
1.96	45.10	7.474	100.029
1.96	45.12	7.474	100.028
1.96	45.14	7.474	100.028
1.96	45.15	7.474	100.028
1.96	45.17	7.474	100.027
1.97	45.19	7.474	100.027
1.97	45.20	7.474	100.027
1.97	45.22	7.474	100.026
1.97	45.24	7.474	100.026
1.97	45.25	7.474	100.026
1.97	45.27	7.474	100.025
1.98	45.29	7.474	100.025
1.98	45.30	7.474	100.025
1.98	45.32	7.474	100.024
1.98	45.34	7.474	100.024
1.98	45.35	7.474	100.024
1.98	45.37	7.474	100.023
1.98	45.39	7.474	100.023
1.99	45.40	7.474	100.023
1.99	45.42	7.474	100.022
1.99	45.44	7.474	100.022
1.99	45.45	7.474	100.022
1.99	45.47	7.474	100.021
1.99	45.49	7.474	100.021
2.00	45.51	7.474	100.021
2.00	45.52	7.474	100.020
2.00	45.54	7.474	100.020
2.00	45.56	7.474	100.020
2.00	45.57	7.474	100.019
2.01	45.59	7.474	100.019
2.01	45.61	7.474	100.019
2.01	45.62	7.474	100.018
2.01	45.64	7.474	100.018
2.01	45.66	7.474	100.018
2.01	45.67	7.474	100.017
2.02	45.69	7.474	100.017
2.02	45.71	7.474	100.016
2.02	45.72	7.474	100.016
2.02	45.74	7.474	100.016
2.02	45.76	7.473	100.015
2.02	45.78	7.473	100.015
2.03	45.79	7.473	100.015
2.03	45.81	7.473	100.014
2.03	45.83	7.473	100.014
2.03	45.84	7.473	100.014
2.03	45.86	7.473	100.013
2.03	45.88	7.473	100.013
2.03	45.89	7.473	100.013
2.04	45.91	7.473	100.012
2.04	45.93	7.473	100.012
2.04	45.94	7.473	100.011
2.04	45.96	7.473	100.011
2.04	45.98	7.473	100.011
2.04	45.99	7.473	100.010
2.05	46.01	7.473	100.010
2.05	46.03	7.473	100.010
2.05	46.05	7.473	100.009
2.05	46.06	7.473	100.009
2.05	46.08	7.473	100.009
2.06	46.10	7.473	100.008
2.06	46.11	7.473	100.008
2.06	46.13	7.473	100.008
2.06	46.15	7.473	100.007
2.06	46.16	7.473	100.007
2.06	46.18	7.473	100.006
2.07	46.20	7.473	100.006
2.07	46.22	7.473	100.006
2.07	46.23	7.473	100.005
2.07	46.25	7.473	100.005
2.07	46.27	7.473	100.005
2.07	46.28	7.473	100.004
2.08	46.30	7.473	100.004
2.08	46.32	7.473	100.003
2.08	46.33	7.473	100.003
2.08	46.35	7.473	100.003
2.08	46.37	7.472	100.002
2.08	46.38	7.472	100.002
2.08	46.40	7.472	100.001
2.09	46.42	7.472	100.001
2.09	46.44	7.472	100.001
2.09	46.45	7.472	100.000
2.09	46.47	7.472	100.000
2.09	46.49	7.472	100.000
2.09	46.50	7.472	99.999
2.10	46.52	7.472	99.999
2.10	46.54	7.472	99.998
2.10	46.55	7.472	99.998
2.10	46.57	7.472	99.998
2.10	46.59	7.472	99.997
2.11	46.61	7.472	99.997
2.11	46.62	7.472	99.997
2.11	46.64	7.472	99.996
2.11	46.66	7.472	99.996
2.11	46.67	7.472	99.995
2.11	46.69	7.472	99.995
2.12	46.71	7.472	99.995
2.12	46.72	7.472	99.994
2.12	46.74	7.472	99.994
2.12	46.76	7.472	99.994
2.12	46.78	7.472	99.993
2.12	46.79	7.472	99.993
2.13	46.81	7.472	99.993
2.13	46.83	7.472	99.992
2.13	46.84	7.472	99.992
2.13	46.86	7.472	99.992
2.13	46.88	7.472	99.991
2.13	46.89	7.472	99.991
2.14	46.91	7.472	99.990
2.14	46.93	7.472	99.990
2.14	46.95	7.472	99.990
2.14	46.96	7.472	99.989
2.14	46.98	7.472	99.989
2.14	47.00	7.471	99.989
2.14	47.01	7.471	99.988
2.15	47.03	7.471	99.988
2.15	47.05	7.471	99.987
2.15	47.06	7.471	99.987
2.15	47.08	7.471	99.987
2.15	47.10	7.471	99.986
2.16	47.12	7.471	99.986
2.16	47.13	7.471	99.985
2.16	47.15	7.471	99.985
2.16	47.17	7.471	99.985
2.16	47.18	7.471	99.984
2.16	47.20	7.471	99.984
2.16	47.22	7.471	99.984
2.17	47.23	7.471	99.983
2.17	47.25	7.471	99.983
2.17	47.27	7.471	99.982
2.17	47.29	7.471	99.982
2.17	47.30	7.471	99.982
2.18	47.32	7.471	99.981
2.18	47.34	7.471	99.981
2.18	47.35	7.471	99.980
2.18	47.37	7.471	99.980
2.18	47.39	7.471	99.979
2.18	47.41	7.471	99.979
2.19	47.42	7.471	99.979
2.19	47.44	7.471	99.978
2.19	47.46	7.471	99.978
2.19	47.47	7.471	99.977
2.19	47.49	7.471	99.977
2.19	47.51	7.471	99.977
2.19	47.52	7.471	99.976
2.20	47.54	7.471	99.976
2.20	47.56	7.470	99.975
2.20	47.58	7.470	99.975
2.20	47.59	7.470	99.975
2.20	47.61	7.470	99.974
2.21	47.63	7.470	99.974
2.21	47.64	7.470	99.973
2.21	47.66	7.470	99.973
2.21	47.68	7.470	99.973
2.21	47.69	7.470	99.972
2.21	47.71	7.470	99.972
2.21	47.73	7.470	99.971
2.22	47.75	7.470	99.971
2.22	47.76	7.470	99.971
2.22	47.78	7.470	99.970
2.22	47.80	7.470	99.970
2.22	47.81	7.470	99.969
2.23	47.83	7.470	99.969
2.23	47.85	7.470	99.968
2.23	47.86	7.470	99.968
2.23	47.88	7.470	99.968
2.23	47.90	7.470	99.967
2.23	47.92	7.470	99.967
2.24	47.93	7.470	99.966
2.24	47.95	7.470	99.966
2.24	47.97	7.470	99.966
2.24	47.98	7.470	99.965
2.24	48.00	7.470	99.965
2.24	48.02	7.470	99.964
2.24	48.03	7.470	99.964
2.25	48.05	7.470	99.963
2.25	48.07	7.470	99.963
2.25	48.09	7.470	99.963
2.25	48.10	7.470	99.962
2.25	48.12	7.469	99.962
2.26	48.14	7.469	99.961
2.26	48.15	7.469	99.961
2.26	48.17	7.469	99.960
2.26	48.19	7.469	99.960
2.26	48.20	7.469	99.960
2.26	48.22	7.469	99.959
2.26	48.24	7.469	99.959
2.27	48.26	7.469	99.958
2.27	48.27	7.469	99.958
2.27	48.29	7.469	99.958
2.27	48.31	7.469	99.957
2.27	48.32	7.469	99.957
2.28	48.34	7.469	99.956
2.28	48.36	7.469	99.956
2.28	48.37	7.469	99.955
2.28	48.39	7.469	99.955
2.28	48.41	7.469	99.955
2.28	48.43	7.469	99.954
2.29	48.44	7.469	99.954
2.29	48.46	7.469	99.953
2.29	48.48	7.469	99.953
2.29	48.49	7.469	99.952
2.29	48.51	7.469	99.952
2.29	48.53	7.469	99.951
2.29	48.54	7.469	99.951
2.30	48.56	7.469	99.951
2.30	48.58	7.469	99.950
2.30	48.59	7.469	99.950
2.30	48.61	7.469	99.949
2.30	48.63	7.468	99.949
2.31	48.65	7.468	99.948
2.31	48.66	7.468	99.948
2.31	48.68	7.468	99.947
2.31	48.70	7.468	99.947
2.31	48.71	7.468	99.946
2.31	48.73	7.468	99.946
2.31	48.75	7.468	99.945
2.32	48.76	7.468	99.945
2.32	48.78	7.468	99.945
2.32	48.80	7.468	99.944
2.32	48.81	7.468	99.944
2.32	48.83	7.468	99.943
2.33	48.85	7.468	99.943
2.33	48.87	7.468	99.942
2.33	48.88	7.468	99.942
2.33	48.90	7.468	99.941
2.33	48.92	7.468	99.941
2.33	48.93	7.468	99.940
2.34	48.95	7.468	99.940
2.34	48.97	7.468	99.940
2.34	48.98	7.468	99.939
2.34	49.00	7.468	99.939
2.34	49.02	7.468	99.938
2.34	49.03	7.468	99.938
2.34	49.05	7.468	99.937
2.35	49.07	7.468	99.937
2.35	49.09	7.468	99.936
2.35	49.10	7.468	99.936
2.35	49.12	7.468	99.936
2.35	49.14	7.467	99.935
2.36	49.15	7.467	99.935
2.36	49.17	7.467	99.934
2.36	49.19	7.467	99.934
2.36	49.20	7.467	99.933
2.36	49.22	7.467	99.933
2.36	49.24	7.467	99.933
2.36	49.26	7.467	99.932
2.37	49.27	7.467	99.932
2.37	49.29	7.467	99.931
2.37	49.31	7.467	99.931
2.37	49.32	7.467	99.931
2.37	49.34	7.467	99.930
2.38	49.36	7.467	99.930
2.38	49.37	7.467	99.929
2.38	49.39	7.467	99.929
2.38	49.41	7.467	99.929
2.38	49.42	7.467	99.928
2.38	49.44	7.467	99.928
2.39	49.46	7.467	99.927
2.39	49.48	7.467	99.927
2.39	49.49	7.467	99.926
2.39	49.51	7.467	99.926
2.39	49.53	7.467	99.925
2.39	49.54	7.467	99.925
2.39	49.56	7.467	99.925
2.40	49.58	7.467	99.924
2.40	49.59	7.467	99.924
2.40	49.61	7.467	99.923
2.40	49.63	7.467	99.923
2.40	49.64	7.467	99.922
2.41	49.66	7.466	99.922
2.41	49.68	7.466	99.921
2.41	49.70	7.466	99.921
2.41	49.71	7.466	99.920
2.41	49.73	7.466	99.920
2.41	49.75	7.466	99.920
2.41	49.76	7.466	99.919
2.42	49.78	7.466	99.919
2.42	49.80	7.466	99.918
2.42	49.81	7.466	99.918
2.42	49.83	7.466	99.917
2.42	49.85	7.466	99.917
2.43	49.86	7.466	99.916
2.43	49.88	7.466	99.916
2.43	49.90	7.466	99.915
2.43	49.92	7.466	99.915
2.43	49.93	7.466	99.914
2.43	49.95	7.466	99.914
2.44	49.97	7.466	99.913
2.44	49.98	7.466	99.913
2.44	50.00	7.466	99.912
2.44	50.02	7.466	99.912
2.44	50.03	7.466	99.912
2.44	50.05	7.466	99.911
2.44	50.07	7.466	99.911
2.45	50.08	7.466	99.910
2.45	50.10	7.466	99.910
2.45	50.12	7.466	99.909
2.45	50.14	7.466	99.909
2.45	50.15	7.465	99.908
2.46	50.17	7.465	99.908
2.46	50.19	7.465	99.907
2.46	50.20	7.465	99.907
2.46	50.22	7.465	99.906
2.46	50.24	7.465	99.906
2.46	50.25	7.465	99.905
2.46	50.27	7.465	99.905
2.47	50.29	7.465	99.904
2.47	50.30	7.465	99.904
2.47	50.32	7.465	99.903
2.47	50.34	7.465	99.903
2.47	50.36	7.465	99.902
2.48	50.37	7.465	99.902
2.48	50.39	7.465	99.901
2.48	50.41	7.465	99.901
2.48	50.42	7.465	99.901
2.48	50.44	7.465	99.900
2.48	50.46	7.465	99.900
2.49	50.47	7.465	99.899
2.49	50.49	7.465	99.899
2.49	50.51	7.465	99.898
2.49	50.52	7.465	99.898
2.49	50.54	7.465	99.897
2.49	50.56	7.465	99.897
2.49	50.58	7.465	99.896
2.50	50.59	7.465	99.896
2.50	50.61	7.465	99.895
2.50	50.63	7.464	99.895
2.50	50.64	7.464	99.894
2.50	50.66	7.464	99.894
2.51	50.68	7.464	99.893
2.51	50.69	7.464	99.893
2.51	50.71	7.464	99.892
2.51	50.73	7.464	99.892
2.51	50.74	7.464	99.891
2.51	50.76	7.464	99.891
2.51	50.78	7.464	99.890
2.52	50.79	7.464	99.890
2.52	50.81	7.464	99.889
2.52	50.83	7.464	99.889
2.52	50.85	7.464	99.888
2.52	50.86	7.464	99.888
2.53	50.88	7.464	99.887
2.53	50.90	7.464	99.887
2.53	50.91	7.464	99.886
2.53	50.93	7.464	99.886
2.53	50.95	7.464	99.885
2.53	50.96	7.464	99.885
2.54	50.98	7.464	99.884
2.54	51.00	7.464	99.884
2.54	51.01	7.464	99.883
2.54	51.03	7.464	99.883
2.54	51.05	7.464	99.882
2.54	51.07	7.464	99.882
2.54	51.08	7.463	99.881
2.55	51.10	7.463	99.881
2.55	51.12	7.463	99.880
2.55	51.13	7.463	99.880
2.55	51.15	7.463	99.879
2.55	51.17	7.463	99.879
2.56	51.18	7.463	99.878
2.56	51.20	7.463	99.878
2.56	51.22	7.463	99.877
2.56	51.23	7.463	99.877
2.56	51.25	7.463	99.876
2.56	51.27	7.463	99.876
2.56	51.28	7.463	99.875
2.57	51.30	7.463	99.875
2.57	51.32	7.463	99.874
2.57	51.34	7.463	99.874
2.57	51.35	7.463	99.873
2.57	51.37	7.463	99.873
2.58	51.39	7.463	99.872
2.58	51.40	7.463	99.872
2.58	51.42	7.463	99.871
2.58	51.44	7.463	99.871
2.58	51.45	7.463	99.870
2.58	51.47	7.463	99.870
2.59	51.49	7.463	99.869
2.59	51.50	7.463	99.869
2.59	51.52	7.462	99.868
2.59	51.54	7.462	99.868
2.59	51.55	7.462	99.867
2.59	51.57	7.462	99.867
2.59	51.59	7.462	99.866
2.60	51.61	7.462	99.866
2.60	51.62	7.462	99.865
2.60	51.64	7.462	99.865
2.60	51.66	7.462	99.864
2.60	51.67	7.462	99.864
2.61	51.69	7.462	99.863
2.61	51.71	7.462	99.862
2.61	51.72	7.462	99.862
2.61	51.74	7.462	99.861
2.61	51.76	7.462	99.861
2.61	51.77	7.462	99.860
2.61	51.79	7.462	99.860
2.62	51.81	7.462	99.859
2.62	51.83	7.462	99.859
2.62	51.84	7.462	99.858
2.62	51.86	7.462	99.858
2.62	51.88	7.462	99.857
2.63	51.89	7.462	99.857
2.63	51.91	7.462	99.856
2.63	51.93	7.462	99.856
2.63	51.94	7.462	99.855
2.63	51.96	7.461	99.855
2.63	51.98	7.461	99.854
2.64	51.99	7.461	99.853
2.64	52.01	7.461	99.853
2.64	52.03	7.461	99.852
2.64	52.04	7.461	99.852
2.64	52.06	7.461	99.851
2.64	52.08	7.461	99.851
2.64	52.10	7.461	99.850
2.65	52.11	7.461	99.850
2.65	52.13	7.461	99.849
2.65	52.15	7.461	99.849
2.65	52.16	7.461	99.848
2.65	52.18	7.461	99.848
2.66	52.20	7.461	99.847
2.66	52.21	7.461	99.847
2.66	52.23	7.461	99.846
2.66	52.25	7.461	99.846
2.66	52.26	7.461	99.845
2.66	52.28	7.461	99.845
2.66	52.30	7.461	99.844
2.67	52.32	7.461	99.844
2.67	52.33	7.461	99.843
2.67	52.35	7.461	99.843
2.67	52.37	7.461	99.842
2.67	52.38	7.460	99.842
2.68	52.40	7.460	99.841
2.68	52.42	7.460	99.841
2.68	52.43	7.460	99.840
2.68	52.45	7.460	99.839
2.68	52.47	7.460	99.839
2.68	52.48	7.460	99.838
2.69	52.50	7.460	99.838
2.69	52.52	7.460	99.837
2.69	52.53	7.460	99.837
2.69	52.55	7.460	99.836
2.69	52.57	7.460	99.836
2.69	52.59	7.460	99.835
2.69	52.60	7.460	99.835
2.70	52.62	7.460	99.834
2.70	52.64	7.460	99.834
2.70	52.65	7.460	99.833
2.70	52.67	7.460	99.832
2.70	52.69	7.460	99.832
2.71	52.70	7.460	99.831
2.71	52.72	7.460	99.831
2.71	52.74	7.460	99.830
2.71	52.75	7.460	99.830
2.71	52.77	7.460	99.829
2.71	52.79	7.460	99.829
2.71	52.80	7.459	99.828
2.72	52.82	7.459	99.828
2.72	52.84	7.459	99.827
2.72	52.86	7.459	99.827
2.72	52.87	7.459	99.826
2.72	52.89	7.459	99.825
2.73	52.91	7.459	99.825
2.73	52.92	7.459	99.824
2.73	52.94	7.459	99.824
2.73	52.96	7.459	99.823
2.73	52.97	7.459	99.823
2.73	52.99	7.459	99.822
2.74	53.01	7.459	99.822
2.74	53.02	7.459	99.821
2.74	53.04	7.459	99.821
2.74	53.06	7.459	99.820
2.74	53.07	7.459	99.819
2.74	53.09	7.459	99.819
2.74	53.11	7.459	99.818
2.75	53.13	7.459	99.818
2.75	53.14	7.459	99.817
2.75	53.16	7.459	99.817
2.75	53.18	7.459	99.816
2.75	53.19	7.459	99.816
2.76	53.21	7.459	99.815
2.76	53.23	7.458	99.814
2.76	53.24	7.458	99.814
2.76	53.26	7.458	99.813
2.76	53.28	7.458	99.813
2.76	53.29	7.458	99.812
2.76	53.31	7.458	99.812
2.77	53.33	7.458	99.811
2.77	53.34	7.458	99.811
2.77	53.36	7.458	99.810
2.77	53.38	7.458	99.809
2.77	53.40	7.458	99.809
2.78	53.41	7.458	99.808
2.78	53.43	7.458	99.808
2.78	53.45	7.458	99.807
2.78	53.46	7.458	99.807
2.78	53.48	7.458	99.806
2.78	53.50	7.458	99.806
2.79	53.51	7.458	99.805
2.79	53.53	7.458	99.804
2.79	53.55	7.458	99.804
2.79	53.56	7.458	99.803
2.79	53.58	7.458	99.803
2.79	53.60	7.458	99.802
2.79	53.61	7.458	99.802
2.80	53.63	7.457	99.801
2.80	53.65	7.457	99.800
2.80	53.67	7.457	99.800
2.80	53.68	7.457	99.799
2.80	53.70	7.457	99.799
2.81	53.72	7.457	99.798
2.81	53.73	7.457	99.798
2.81	53.75	7.457	99.797
2.81	53.77	7.457	99.796
2.81	53.78	7.457	99.796
2.81	53.80	7.457	99.795
2.81	53.82	7.457	99.795
2.82	53.83	7.457	99.794
2.82	53.85	7.457	99.794
2.82	53.87	7.457	99.793
2.82	53.88	7.457	99.793
2.82	53.90	7.457	99.792
2.83	53.92	7.457	99.791
2.83	53.94	7.457	99.791
2.83	53.95	7.457	99.790
2.83	53.97	7.457	99.790
2.83	53.99	7.457	99.789
2.83	54.00	7.457	99.789
2.84	54.02	7.456	99.788
2.84	54.04	7.456	99.787
2.84	54.05	7.456	99.787
2.84	54.07	7.456	99.786
2.84	54.09	7.456	99.786
2.84	54.10	7.456	99.785
2.84	54.12	7.456	99.785
2.85	54.14	7.456	99.784
2.85	54.15	7.456	99.783
2.85	54.17	7.456	99.783
2.85	54.19	7.456	99.782
2.85	54.20	7.456	99.782
2.86	54.22	7.456	99.781
2.86	54.24	7.456	99.781
2.86	54.25	7.456	99.780
2.86	54.27	7.456	99.779
2.86	54.29	7.456	99.779
2.86	54.31	7.456	99.778
2.86	54.32	7.456	99.778
2.87	54.34	7.456	99.777
2.87	54.36	7.456	99.777
2.87	54.37	7.456	99.776
2.87	54.39	7.456	99.775
2.87	54.41	7.456	99.775
2.88	54.42	7.455	99.774
2.88	54.44	7.455	99.774
2.88	54.46	7.455	99.773
2.88	54.47	7.455	99.772
2.88	54.49	7.455	99.772
2.88	54.51	7.455	99.771
2.89	54.52	7.455	99.771
2.89	54.54	7.455	99.770
2.89	54.56	7.455	99.770
2.89	54.57	7.455	99.769
2.89	54.59	7.455	99.768
2.89	54.61	7.455	99.768
2.89	54.62	7.455	99.767
2.90	54.64	7.455	99.767
2.90	54.66	7.455	99.766
2.90	54.68	7.455	99.765
2.90	54.69	7.455	99.765
2.90	54.71	7.455	99.764
2.91	54.73	7.455	99.764
2.91	54.74	7.455	99.763
2.91	54.76	7.455	99.763
2.91	54.78	7.455	99.762
2.91	54.79	7.455	99.761
2.91	54.81	7.454	99.761
2.91	54.83	7.454	99.760
2.92	54.84	7.454	99.760
2.92	54.86	7.454	99.759
2.92	54.88	7.454	99.758
2.92	54.89	7.454	99.758
2.92	54.91	7.454	99.757
2.93	54.93	7.454	99.757
2.93	54.94	7.454	99.756
2.93	54.96	7.454	99.755
2.93	54.98	7.454	99.755
2.93	54.99	7.454	99.754
2.93	55.01	7.454	99.754
2.94	55.03	7.454	99.753
2.94	55.04	7.454	99.752
2.94	55.06	7.454	99.752
2.94	55.08	7.454	99.751
2.94	55.09	7.454	99.751
2.94	55.11	7.454	99.750
2.94	55.13	7.454	99.750
2.95	55.14	7.454	99.749
2.95	55.16	7.454	99.748
2.95	55.18	7.453	99.748
2.95	55.19	7.453	99.747
2.95	55.21	7.453	99.747
2.96	55.23	7.453	99.746
2.96	55.25	7.453	99.745
2.96	55.26	7.453	99.745
2.96	55.28	7.453	99.744
2.96	55.30	7.453	99.744
2.96	55.31	7.453	99.743
2.96	55.33	7.453	99.742
2.97	55.35	7.453	99.742
2.97	55.36	7.453	99.741
2.97	55.38	7.453	99.741
2.97	55.40	7.453	99.740
2.97	55.41	7.453	99.739
2.98	55.43	7.453	99.739
2.98	55.45	7.453	99.738
2.98	55.46	7.453	99.738
2.98	55.48	7.453	99.737
2.98	55.50	7.453	99.736
2.98	55.51	7.453	99.736
2.99	55.53	7.453	99.735
2.99	55.55	7.452	99.735
2.99	55.56	7.452	99.734
2.99	55.58	7.452	99.733
2.99	55.60	7.452	99.733
2.99	55.61	7.452	99.732
2.99	55.63	7.452	99.731
3.00	55.65	7.452	99.731
3.00	55.66	7.452	99.730
3.00	55.68	7.452	99.730
3.00	55.70	7.452	99.729
3.00	55.71	7.452	99.728
3.01	55.73	7.452	99.728
3.01	55.75	7.452	99.727
3.01	55.76	7.452	99.727
3.01	55.78	7.452	99.726
3.01	55.80	7.452	99.726
3.01	55.81	7.452	99.725
3.01	55.83	7.452	99.724
3.02	55.85	7.452	99.724
3.02	55.87	7.452	99.723
3.02	55.88	7.452	99.723
3.02	55.90	7.452	99.722
3.02	55.92	7.452	99.721
3.03	55.93	7.451	99.721
3.03	55.95	7.451	99.720
3.03	55.97	7.451	99.719
3.03	55.98	7.451	99.719
3.03	56.00	7.451	99.718
3.03	56.02	7.451	99.717
3.04	56.03	7.451	99.717
3.04	56.05	7.451	99.716
3.04	56.07	7.451	99.716
3.04	56.08	7.451	99.715
3.04	56.10	7.451	99.714
3.04	56.12	7.451	99.714
3.04	56.13	7.451	99.713
3.05	56.15	7.451	99.712
3.05	56.17	7.451	99.712
3.05	56.18	7.451	99.711
3.05	56.20	7.451	99.711
3.05	56.22	7.451	99.710
3.06	56.23	7.451	99.709
3.06	56.25	7.451	99.709
3.06	56.27	7.451	99.708
3.06	56.29	7.450	99.707
3.06	56.30	7.450	99.707
3.06	56.32	7.450	99.706
3.06	56.34	7.450	99.706
3.07	56.35	7.450	99.705
3.07	56.37	7.450	99.704
3.07	56.39	7.450	99.704
3.07	56.40	7.450	99.703
3.07	56.42	7.450	99.702
3.08	56.44	7.450	99.702
3.08	56.45	7.450	99.701
3.08	56.47	7.450	99.701
3.08	56.49	7.450	99.700
3.08	56.50	7.450	99.699
3.08	56.52	7.450	99.699
3.09	56.54	7.450	99.698
3.09	56.55	7.450	99.698
3.09	56.57	7.450	99.697
3.09	56.59	7.450	99.696
3.09	56.60	7.450	99.696
3.09	56.62	7.450	99.695
3.09	56.64	7.450	99.694
3.10	56.66	7.449	99.694
3.10	56.67	7.449	99.693
3.10	56.69	7.449	99.693
3.10	56.71	7.449	99.692
3.10	56.72	7.449	99.691
3.11	56.74	7.449	99.691
3.11	56.76	7.449	99.690
3.11	56.77	7.449	99.690
3.11	56.79	7.449	99.689
3.11	56.81	7.449	99.688
3.11	56.82	7.449	99.688
3.11	56.84	7.449	99.687
3.12	56.86	7.449	99.686
3.12	56.87	7.449	99.686
3.12	56.89	7.449	99.685
3.12	56.91	7.449	99.685
3.12	56.93	7.449	99.684
3.13	56.94	7.449	99.683
3.13	56.96	7.449	99.683
3.13	56.98	7.449	99.682
3.13	56.99	7.449	99.682
3.13	57.01	7.448	99.681
3.13	57.03	7.448	99.680
3.14	57.04	7.448	99.680
3.14	57.06	7.448	99.679
3.14	57.08	7.448	99.678
3.14	57.09	7.448	99.678
3.14	57.11	7.448	99.677
3.14	57.13	7.448	99.677
3.14	57.14	7.448	99.676
3.15	57.16	7.448	99.675
3.15	57.18	7.448	99.675
3.15	57.19	7.448	99.674
3.15	57.21	7.448	99.673
3.15	57.23	7.448	99.673
3.16	57.25	7.448	99.672
3.16	57.26	7.448	99.671
3.16	57.28	7.448	99.671
3.16	57.30	7.448	99.670
3.16	57.31	7.448	99.670
3.16	57.33	7.448	99.669
3.16	57.35	7.448	99.668
3.17	57.36	7.448	99.668
3.17	57.38	7.447	99.667
3.17	57.40	7.447	99.666
3.17	57.41	7.447	99.666
3.17	57.43	7.447	99.665
3.18	57.45	7.447	99.664
3.18	57.46	7.447	99.664
3.18	57.48	7.447	99.663
3.18	57.50	7.447	99.663
3.18	57.51	7.447	99.662
3.18	57.53	7.447	99.661
3.19	57.55	7.447	99.661
3.19	57.56	7.447	99.660
3.19	57.58	7.447	99.659
3.19	57.60	7.447	99.659
3.19	57.62	7.447	99.658
3.19	57.63	7.447	99.658
3.19	57.65	7.447	99.657
3.20	57.67	7.447	99.656
3.20	57.68	7.447	99.656
3.20	57.70	7.447	99.655
3.20	57.72	7.447	99.654
3.20	57.73	7.446	99.654
3.21	57.75	7.446	99.653
3.21	57.77	7.446	99.652
3.21	57.78	7.446	99.652
3.21	57.80	7.446	99.651
3.21	57.82	7.446	99.650
3.21	57.83	7.446	99.650
3.21	57.85	7.446	99.649
3.22	57.87	7.446	99.648
3.22	57.88	7.446	99.648
3.22	57.90	7.446	99.647
3.22	57.92	7.446	99.646
3.22	57.93	7.446	99.646
3.23	57.95	7.446	99.645
3.23	57.97	7.446	99.644
3.23	57.99	7.446	99.644
3.23	58.00	7.446	99.643
3.23	58.02	7.446	99.642
3.23	58.04	7.446	99.642
3.24	58.05	7.446	99.641
3.24	58.07	7.445	99.640
3.24	58.09	7.445	99.640
3.24	58.10	7.445	99.639
3.24	58.12	7.445	99.639
3.24	58.14	7.445	99.638
3.24	58.15	7.445	99.637
3.25	58.17	7.445	99.637
3.25	58.19	7.445	99.636
3.25	58.20	7.445	99.635
3.25	58.22	7.445	99.635
3.25	58.24	7.445	99.634
3.26	58.25	7.445	99.633
3.26	58.27	7.445	99.633
3.26	58.29	7.445	99.632
3.26	58.30	7.445	99.631
3.26	58.32	7.445	99.631
3.26	58.34	7.445	99.630
3.26	58.35	7.445	99.630
3.27	58.37	7.445	99.629
3.27	58.39	7.445	99.628
3.27	58.41	7.445	99.628
3.27	58.42	7.444	99.627
3.27	58.44	7.444	99.626
3.28	58.46	7.444	99.626
3.28	58.47	7.444	99.625
3.28	58.49	7.444	99.624
3.28	58.51	7.444	99.624
3.28	58.52	7.444	99.623
3.28	58.54	7.444	99.622
3.29	58.56	7.444	99.622
3.29	58.57	7.444	99.621
3.29	58.59	7.444	99.620
3.29	58.61	7.444	99.620
3.29	58.62	7.444	99.619
3.29	58.64	7.444	99.618
3.29	58.66	7.444	99.618
3.30	58.67	7.444	99.617
3.30	58.69	7.444	99.616
3.30	58.71	7.444	99.616
3.30	58.72	7.444	99.615
3.30	58.74	7.444	99.614
3.31	58.76	7.443	99.614
3.31	58.77	7.443	99.613
3.31	58.79	7.443	99.612
3.31	58.81	7.443	99.612
3.31	58.82	7.443	99.611
3.31	58.84	7.443	99.610
3.31	58.86	7.443	99.610
3.32	58.87	7.443	99.609
3.32	58.89	7.443	99.608
3.32	58.91	7.443	99.608
3.32	58.92	7.443	99.607
3.32	58.94	7.443	99.606
3.33	58.96	7.443	99.606
3.33	58.97	7.443	99.605
3.33	58.99	7.443	99.604
3.33	59.01	7.443	99.604
3.33	59.02	7.443	99.603
3.33	59.04	7.443	99.602
3.34	59.06	7.443	99.602
3.34	59.07	7.443	99.601
3.34	59.09	7.442	99.601
3.34	59.11	7.442	99.600
3.34	59.12	7.442	99.599
3.34	59.14	7.442	99.599
3.34	59.16	7.442	99.598
3.35	59.17	7.442	99.597
3.35	59.19	7.442	99.597
3.35	59.21	7.442	99.596
3.35	59.22	7.442	99.595
3.35	59.24	7.442	99.595
3.36	59.26	7.442	99.594
3.36	59.28	7.442	99.593
3.36	59.29	7.442	99.592
3.36	59.31	7.442	99.592
3.36	59.33	7.442	99.591
3.36	59.34	7.442	99.590
3.36	59.36	7.442	99.590
3.37	59.38	7.442	99.589
3.37	59.39	7.442	99.588
3.37	59.41	7.442	99.588
3.37	59.43	7.441	99.587
3.37	59.44	7.441	99.586
3.38	59.46	7.441	99.586
3.38	59.48	7.441	99.585
3.38	59.49	7.441	99.584
3.38	59.51	7.441	99.584
3.38	59.53	7.441	99.583
3.38	59.54	7.441	99.582
3.39	59.56	7.441	99.582
3.39	59.58	7.441	99.581
3.39	59.59	7.441	99.580
3.39	59.61	7.441	99.580
3.39	59.63	7.441	99.579
3.39	59.64	7.441	99.578
3.39	59.66	7.441	99.578
3.40	59.68	7.441	99.577
3.40	59.69	7.441	99.576
3.40	59.71	7.441	99.576
3.40	59.73	7.441	99.575
3.40	59.74	7.441	99.574
3.41	59.76	7.440	99.574
3.41	59.78	7.440	99.573
3.41	59.79	7.440	99.572
3.41	59.81	7.440	99.572
3.41	59.83	7.440	99.571
3.41	59.84	7.440	99.570
3.41	59.86	7.440	99.570
3.42	59.88	7.440	99.569
3.42	59.89	7.440	99.568
3.42	59.91	7.440	99.567
3.42	59.93	7.440	99.567
3.42	59.94	7.440	99.566
3.43	59.96	7.440	99.565
3.43	59.98	7.440	99.565
3.43	59.99	7.440	99.564
3.43	60.01	7.440	99.563
3.43	60.03	7.440	99.563
3.43	60.04	7.440	99.562
3.44	60.06	7.440	99.561
3.44	60.08	7.440	99.561
3.44	60.09	7.439	99.560
3.44	60.11	7.439	99.559
3.44	60.13	7.439	99.559
3.44	60.14	7.439	99.558
3.44	60.16	7.439	99.557
3.45	60.18	7.439	99.556
3.45	60.19	7.439	99.556
3.45	60.21	7.439	99.555
3.45	60.23	7.439	99.554
3.45	60.24	7.439	99.554
3.46	60.26	7.439	99.553
3.46	60.28	7.439	99.552
3.46	60.29	7.439	99.552
3.46	60.31	7.439	99.551
3.46	60.33	7.439	99.550
3.46	60.34	7.439	99.550
3.46	60.36	7.439	99.549
3.47	60.38	7.439	99.548
3.47	60.39	7.439	99.547
3.47	60.41	7.438	99.547
3.47	60.43	7.438	99.546
3.47	60.44	7.438	99.545
3.48	60.46	7.438	99.545
3.48	60.48	7.438	99.544
3.48	60.49	7.438	99.543
3.48	60.51	7.438	99.543
3.48	60.53	7.438	99.542
3.48	60.54	7.438	99.541
3.49	60.56	7.438	99.540
3.49	60.58	7.438	99.540
3.49	60.59	7.438	99.539
3.49	60.61	7.438	99.538
3.49	60.63	7.438	99.538
3.49	60.64	7.438	99.537
3.49	60.66	7.438	99.536
3.50	60.68	7.438	99.536
3.50	60.69	7.438	99.535
3.50	60.71	7.438	99.534
3.50	60.73	7.437	99.533
3.50	60.74	7.437	99.533
3.51	60.76	7.437	99.532
3.51	60.78	7.437	99.531
3.51	60.79	7.437	99.531
3.51	60.81	7.437	99.530
3.51	60.83	7.437	99.529
3.51	60.84	7.437	99.529
3.51	60.86	7.437	99.528
3.52	60.88	7.437	99.527
3.52	60.89	7.437	99.526
3.52	60.91	7.437	99.526
3.52	60.93	7.437	99.525
3.52	60.94	7.437	99.524
3.53	60.96	7.437	99.524
3.53	60.98	7.437	99.523
3.53	61.00	7.437	99.522
3.53	61.01	7.437	99.521
3.53	61.03	7.437	99.521
3.53	61.05	7.436	99.520
3.54	61.06	7.436	99.519
3.54	61.08	7.436	99.519
3.54	61.10	7.436	99.518
3.54	61.11	7.436	99.517
3.54	61.13	7.436	99.517
3.54	61.15	7.436	99.516
3.54	61.16	7.436	99.515
3.55	61.18	7.436	99.514
3.55	61.20	7.436	99.514
3.55	61.21	7.436	99.513
3.55	61.23	7.436	99.512
3.55	61.25	7.436	99.512
3.56	61.26	7.436	99.511
3.56	61.28	7.436	99.510
3.56	61.30	7.436	99.510
3.56	61.31	7.436	99.509
3.56	61.33	7.436	99.508
3.56	61.35	7.436	99.507
3.56	61.36	7.435	99.507
3.57	61.38	7.435	99.506
3.57	61.40	7.435	99.505
3.57	61.41	7.435	99.505
3.57	61.43	7.435	99.504
3.57	61.45	7.435	99.503
3.58	61.46	7.435	99.502
3.58	61.48	7.435	99.502
3.58	61.50	7.435	99.501
3.58	61.52	7.435	99.500
3.58	61.53	7.435	99.500
3.58	61.55	7.435	99.499
3.59	61.57	7.435	99.498
3.59	61.58	7.435	99.497
3.59	61.60	7.435	99.497
3.59	61.62	7.435	99.496
3.59	61.63	7.435	99.495
3.59	61.65	7.435	99.495
3.59	61.67	7.435	99.494
3.60	61.68	7.434	99.493
3.60	61.70	7.434	99.492
3.60	61.72	7.434	99.492
3.60	61.73	7.434	99.491
3.60	61.75	7.434	99.490
3.61	61.77	7.434	99.490
3.61	61.78	7.434	99.489
3.61	61.80	7.434	99.488
3.61	61.82	7.434	99.487
3.61	61.83	7.434	99.487
3.61	61.85	7.434	99.486
3.61	61.87	7.434	99.485
3.62	61.88	7.434	99.484
3.62	61.90	7.434	99.484
3.62	61.92	7.434	99.483
3.62	61.93	7.434	99.482
3.62	61.95	7.434	99.481
3.63	61.97	7.434	99.481
3.63	61.98	7.433	99.480
3.63	62.00	7.433	99.479
3.63	62.02	7.433	99.479
3.63	62.04	7.433	99.478
3.63	62.05	7.433	99.477
3.64	62.07	7.433	99.476
3.64	62.09	7.433	99.476
3.64	62.10	7.433	99.475
3.64	62.12	7.433	99.474
3.64	62.14	7.433	99.473
3.64	62.15	7.433	99.473
3.64	62.17	7.433	99.472
3.65	62.19	7.433	99.471
3.65	62.20	7.433	99.470
3.65	62.22	7.433	99.470
3.65	62.24	7.433	99.469
3.65	62.25	7.433	99.468
3.66	62.27	7.433	99.468
3.66	62.29	7.432	99.467
3.66	62.30	7.432	99.466
3.66	62.32	7.432	99.465
3.66	62.34	7.432	99.465
3.66	62.35	7.432	99.464
3.66	62.37	7.432	99.463
3.67	62.39	7.432	99.462
3.67	62.40	7.432	99.462
3.67	62.42	7.432	99.461
3.67	62.44	7.432	99.460
3.67	62.45	7.432	99.459
3.68	62.47	7.432	99.459
3.68	62.49	7.432	99.458
3.68	62.50	7.432	99.457
3.68	62.52	7.432	99.456
3.68	62.54	7.432	99.456
3.68	62.56	7.432	99.455
3.69	62.57	7.432	99.454
3.69	62.59	7.431	99.453
3.69	62.61	7.431	99.453
3.69	62.62	7.431	99.452
3.69	62.64	7.431	99.451
3.69	62.66	7.431	99.450
3.69	62.67	7.431	99.450
3.70	62.69	7.431	99.449
3.70	62.71	7.431	99.448
3.70	62.72	7.431	99.447
3.70	62.74	7.431	99.447
3.70	62.76	7.431	99.446
3.71	62.77	7.431	99.445
3.71	62.79	7.431	99.445
3.71	62.81	7.431	99.444
3.71	62.82	7.431	99.443
3.71	62.84	7.431	99.442
3.71	62.86	7.431	99.442
3.71	62.87	7.431	99.441
3.72	62.89	7.430	99.440
3.72	62.91	7.430	99.439
3.72	62.92	7.430	99.439
3.72	62.94	7.430	99.438
3.72	62.96	7.430	99.437
3.73	62.97	7.430	99.436
3.73	62.99	7.430	99.436
3.73	63.01	7.430	99.435
3.73	63.02	7.430	99.434
3.73	63.04	7.430	99.433
3.73	63.06	7.430	99.433
3.74	63.08	7.430	99.432
3.74	63.09	7.430	99.431
3.74	63.11	7.430	99.430
3.74	63.13	7.430	99.430
3.74	63.14	7.430	99.429
3.74	63.16	7.430	99.428
3.74	63.18	7.430	99.427
3.75	63.19	7.429	99.427
3.75	63.21	7.429	99.426
3.75	63.23	7.429	99.425
3.75	63.24	7.429	99.424
3.75	63.26	7.429	99.424
3.76	63.28	7.429	99.423
3.76	63.29	7.429	99.422
3.76	63.31	7.429	99.421
3.76	63.33	7.429	99.421
3.76	63.34	7.429	99.420
3.76	63.36	7.429	99.419
3.76	63.38	7.429	99.418
3.77	63.39	7.429	99.417
3.77	63.41	7.429	99.417
3.77	63.43	7.429	99.416
3.77	63.44	7.429	99.415
3.77	63.46	7.429	99.414
3.78	63.48	7.429	99.414
3.78	63.49	7.428	99.413
3.78	63.51	7.428	99.412
3.78	63.53	7.428	99.412
3.78	63.54	7.428	99.411
3.78	63.56	7.428	99.410
3.79	63.58	7.428	99.409
3.79	63.59	7.428	99.409
3.79	63.61	7.428	99.408
3.79	63.63	7.428	99.407
3.79	63.65	7.428	99.406
3.79	63.66	7.428	99.406
3.79	63.68	7.428	99.405
3.80	63.70	7.428	99.404
3.80	63.71	7.428	99.403
3.80	63.73	7.428	99.402
3.80	63.75	7.428	99.401
3.80	63.76	7.428	99.401
3.81	63.78	7.427	99.400
3.81	63.80	7.427	99.399
3.81	63.81	7.427	99.398
3.81	63.83	7.427	99.397
3.81	63.85	7.427	99.396
3.81	63.86	7.427	99.396
3.81	63.88	7.427	99.395
3.82	63.90	7.427	99.394
3.82	63.91	7.427	99.393
3.82	63.93	7.427	99.393
3.82	63.95	7.427	99.392
3.82	63.96	7.427	99.391
3.83	63.98	7.427	99.390
3.83	64.00	7.427	99.390
3.83	64.01	7.427	99.389
3.83	64.03	7.427	99.388
3.83	64.05	7.427	99.387
3.83	64.06	7.427	99.387
3.84	64.08	7.426	99.386
3.84	64.10	7.426	99.385
3.84	64.11	7.426	99.384
3.84	64.13	7.426	99.384
3.84	64.15	7.426	99.383
3.84	64.16	7.426	99.382
3.84	64.18	7.426	99.381
3.85	64.20	7.426	99.381
3.85	64.21	7.426	99.380
3.85	64.23	7.426	99.379
3.85	64.25	7.426	99.378
3.85	64.26	7.426	99.378
3.86	64.28	7.426	99.377
3.86	64.30	7.426	99.376
3.86	64.31	7.426	99.375
3.86	64.33	7.426	99.374
3.86	64.35	7.426	99.374
3.86	64.36	7.425	99.373
3.86	64.38	7.425	99.372
3.87	64.40	7.425	99.371
3.87	64.41	7.425	99.371
3.87	64.43	7.425	99.370
3.87	64.45	7.425	99.369
3.87	64.47	7.425	99.368
3.88	64.48	7.425	99.368
3.88	64.50	7.425	99.367
3.88	64.52	7.425	99.366
3.88	64.53	7.425	99.365
3.88	64.55	7.425	99.365
3.88	64.57	7.425	99.364
3.89	64.58	7.425	99.363
3.89	64.60	7.425	99.362
3.89	64.62	7.425	99.362
3.89	64.63	7.425	99.361
3.89	64.65	7.425	99.360
3.89	64.67	7.424	99.359
3.89	64.68	7.424	99.359
3.90	64.70	7.424	99.358
3.90	64.72	7.424	99.357
3.90	64.73	7.424	99.356
3.90	64.75	7.424	99.355
3.90	64.77	7.424	99.355
3.91	64.78	7.424	99.354
3.91	64.80	7.424	99.353
3.91	64.82	7.424	99.352
3.91	64.83	7.424	99.352
3.91	64.85	7.424	99.351
3.91	64.87	7.424	99.350
3.91	64.88	7.424	99.349
3.92	64.90	7.424	99.348
3.92	64.92	7.424	99.348
3.92	64.93	7.424	99.347
3.92	64.95	7.423	99.346
3.92	64.97	7.423	99.345
3.93	64.98	7.423	99.344
3.93	65.00	7.423	99.344
3.93	65.02	7.423	99.343
3.93	65.03	7.423	99.342
3.93	65.05	7.423	99.341
3.93	65.07	7.423	99.340
3.94	65.08	7.423	99.340
3.94	65.10	7.423	99.339
3.94	65.12	7.423	99.338
3.94	65.13	7.423	99.337
3.94	65.15	7.423	99.337
3.94	65.17	7.423	99.336
3.94	65.18	7.423	99.335
3.95	65.20	7.423	99.334
3.95	65.22	7.423	99.333
3.95	65.23	7.422	99.333
3.95	65.25	7.422	99.332
3.95	65.27	7.422	99.331
3.96	65.28	7.422	99.330
3.96	65.30	7.422	99.330
3.96	65.32	7.422	99.329
3.96	65.33	7.422	99.328
3.96	65.35	7.422	99.327
3.96	65.37	7.422	99.326
3.96	65.39	7.422	99.326
3.97	65.40	7.422	99.325
3.97	65.42	7.422	99.324
3.97	65.44	7.422	99.323
3.97	65.45	7.422	99.323
3.97	65.47	7.422	99.322
3.98	65.49	7.422	99.321
3.98	65.50	7.422	99.320
3.98	65.52	7.421	99.319
3.98	65.54	7.421	99.319
3.98	65.55	7.421	99.318
3.98	65.57	7.421	99.317
3.99	65.59	7.421	99.316
3.99	65.60	7.421	99.316
3.99	65.62	7.421	99.315
3.99	65.64	7.421	99.314
3.99	65.65	7.421	99.313
3.99	65.67	7.421	99.313
3.99	65.69	7.421	99.312
4.00	65.70	7.421	99.311
4.00	65.72	7.421	99.310
4.00	65.74	7.421	99.310
4.00	65.75	7.421	99.309
4.00	65.77	7.421	99.308
4.01	65.79	7.421	99.307
4.01	65.80	7.421	99.307
4.01	65.82	7.420	99.306
4.01	65.84	7.420	99.305
4.01	65.85	7.420	99.304
4.01	65.87	7.420	99.303
4.01	65.89	7.420	99.303
4.02	65.90	7.420	99.302
4.02	65.92	7.420	99.301
4.02	65.94	7.420	99.300
4.02	65.95	7.420	99.300
4.02	65.97	7.420	99.299
4.03	65.99	7.420	99.298
4.03	66.00	7.420	99.297
4.03	66.02	7.420	99.296
4.03	66.04	7.420	99.296
4.03	66.05	7.420	99.295
4.03	66.07	7.420	99.294
4.04	66.09	7.420	99.293
4.04	66.10	7.419	99.293
4.04	66.12	7.419	99.292
4.04	66.14	7.419	99.291
4.04	66.15	7.419	99.290
4.04	66.17	7.419	99.290
4.04	66.18	7.419	99.289
4.05	66.20	7.419	99.288
4.05	66.22	7.419	99.287
4.05	66.23	7.419	99.286
4.05	66.25	7.419	99.286
4.05	66.27	7.419	99.285
4.06	66.28	7.419	99.284
4.06	66.30	7.419	99.283
4.06	66.32	7.419	99.283
4.06	66.33	7.419	99.282
4.06	66.35	7.419	99.281
4.06	66.37	7.419	99.280
4.06	66.38	7.418	99.279
4.07	66.40	7.418	99.279
4.07	66.42	7.418	99.278
4.07	66.43	7.418	99.277
4.07	66.45	7.418	99.276
4.07	66.47	7.418	99.276
4.08	66.48	7.418	99.275
4.08	66.50	7.418	99.274
4.08	66.52	7.418	99.273
4.08	66.53	7.418	99.272
4.08	66.55	7.418	99.272
4.08	66.57	7.418	99.271
4.09	66.58	7.418	99.270
4.09	66.60	7.418	99.269
4.09	66.62	7.418	99.269
4.09	66.63	7.418	99.268
4.09	66.65	7.418	99.267
4.09	66.67	7.418	99.266
4.09	66.68	7.417	99.266
4.10	66.70	7.417	99.265
4.10	66.72	7.417	99.264
4.10	66.73	7.417	99.263
4.10	66.75	7.417	99.262
4.10	66.77	7.417	99.262
4.11	66.78	7.417	99.261
4.11	66.80	7.417	99.260
4.11	66.82	7.417	99.259
4.11	66.83	7.417	99.259
4.11	66.85	7.417	99.258
4.11	66.87	7.417	99.257
4.11	66.88	7.417	99.256
4.12	66.90	7.417	99.255
4.12	66.92	7.417	99.255
4.12	66.93	7.417	99.254
4.12	66.95	7.417	99.253
4.12	66.97	7.416	99.252
4.13	66.98	7.416	99.252
4.13	67.00	7.416	99.251
4.13	67.01	7.416	99.250
4.13	67.03	7.416	99.249
4.13	67.05	7.416	99.249
4.13	67.06	7.416	99.248
4.14	67.08	7.416	99.247
4.14	67.10	7.416	99.246
4.14	67.11	7.416	99.245
4.14	67.13	7.416	99.245
4.14	67.15	7.416	99.244
4.14	67.16	7.416	99.243
4.14	67.18	7.416	99.242
4.15	67.20	7.416	99.242
4.15	67.21	7.416	99.241
4.15	67.23	7.416	99.240
4.15	67.25	7.415	99.239
4.15	67.26	7.415	99.238
4.16	67.28	7.415	99.238
4.16	67.30	7.415	99.237
4.16	67.31	7.415	99.236
4.16	67.33	7.415	99.235
4.16	67.35	7.415	99.235
4.16	67.36	7.415	99.234
4.16	67.38	7.415	99.233
4.17	67.40	7.415	99.232
4.17	67.41	7.415	99.231
4.17	67.43	7.415	99.231
4.17	67.45	7.415	99.230
4.17	67.46	7.415	99.229
4.18	67.48	7.415	99.228
4.18	67.50	7.415	99.228
4.18	67.51	7.415	99.227
4.18	67.53	7.415	99.226
4.18	67.55	7.414	99.225
4.18	67.56	7.414	99.225
4.19	67.58	7.414	99.224
4.19	67.60	7.414	99.223
4.19	67.61	7.414	99.222
4.19	67.63	7.414	99.221
4.19	67.65	7.414	99.221
4.19	67.66	7.414	99.220
4.19	67.68	7.414	99.219
4.20	67.70	7.414	99.218
4.20	67.71	7.414	99.217
4.20	67.73	7.414	99.217
4.20	67.75	7.414	99.216
4.20	67.76	7.414	99.215
4.21	67.78	7.414	99.214
4.21	67.80	7.414	99.213
4.21	67.81	7.414	99.213
4.21	67.83	7.413	99.212
4.21	67.85	7.413	99.211
4.21	67.86	7.413	99.210
4.21	67.88	7.413	99.210
4.22	67.90	7.413	99.209
4.22	67.91	7.413	99.208
4.22	67.93	7.413	99.207
4.22	67.95	7.413	99.206
4.22	67.96	7.413	99.206
4.23	67.98	7.413	99.205
4.23	68.00	7.413	99.204
4.23	68.01	7.413	99.203
4.23	68.03	7.413	99.203
4.23	68.05	7.413	99.202
4.23	68.06	7.413	99.201
4.24	68.08	7.413	99.200
4.24	68.10	7.413	99.200
4.24	68.11	7.412	99.199
4.24	68.13	7.412	99.198
4.24	68.15	7.412	99.197
4.24	68.17	7.412	99.197
4.24	68.18	7.412	99.196
4.25	68.20	7.412	99.195
4.25	68.22	7.412	99.194
4.25	68.23	7.412	99.193
4.25	68.25	7.412	99.193
4.25	68.27	7.412	99.192
4.26	68.28	7.412	99.191
4.26	68.30	7.412	99.190
4.26	68.32	7.412	99.190
4.26	68.33	7.412	99.189
4.26	68.35	7.412	99.188
4.26	68.37	7.412	99.187
4.26	68.38	7.412	99.187
4.27	68.40	7.412	99.186
4.27	68.42	7.411	99.185
4.27	68.43	7.411	99.184
4.27	68.45	7.411	99.184
4.27	68.47	7.411	99.183
4.28	68.48	7.411	99.182
4.28	68.50	7.411	99.182
4.28	68.52	7.411	99.181
4.28	68.53	7.411	99.180
4.28	68.55	7.411	99.179
4.28	68.57	7.411	99.178
4.29	68.58	7.411	99.178
4.29	68.60	7.411	99.177
4.29	68.62	7.411	99.176
4.29	68.63	7.411	99.175
4.29	68.65	7.411	99.175
4.29	68.67	7.411	99.174
4.30	68.68	7.411	99.173
4.30	68.70	7.410	99.172
4.30	68.72	7.410	99.172
4.30	68.73	7.410	99.171
4.30	68.75	7.410	99.170
4.30	68.77	7.410	99.169
4.30	68.78	7.410	99.168
4.31	68.80	7.410	99.168
4.31	68.82	7.410	99.167
4.31	68.83	7.410	99.166
4.31	68.85	7.410	99.165
4.31	68.87	7.410	99.165
4.31	68.88	7.410	99.164
4.32	68.90	7.410	99.163
4.32	68.92	7.410	99.162
4.32	68.93	7.410	99.162
4.32	68.95	7.410	99.161
4.32	68.97	7.410	99.160
4.33	68.98	7.410	99.159
4.33	69.00	7.409	99.158
4.33	69.02	7.409	99.158
4.33	69.03	7.409	99.157
4.33	69.05	7.409	99.156
4.33	69.07	7.409	99.155
4.34	69.09	7.409	99.155
4.34	69.10	7.409	99.154
4.34	69.12	7.409	99.153
4.34	69.14	7.409	99.152
4.34	69.15	7.409	99.151
4.34	69.17	7.409	99.151
4.35	69.19	7.409	99.150
4.35	69.20	7.409	99.149
4.35	69.22	7.409	99.148
4.35	69.24	7.409	99.148
4.35	69.25	7.409	99.147
4.35	69.27	7.409	99.146
4.35	69.29	7.408	99.145
4.36	69.30	7.408	99.144
4.36	69.32	7.408	99.144
4.36	69.34	7.408	99.143
4.36	69.35	7.408	99.142
4.36	69.37	7.408	99.141
4.36	69.39	7.408	99.141
4.37	69.40	7.408	99.140
4.37	69.42	7.408	99.139
4.37	69.44	7.408	99.138
4.37	69.45	7.408	99.137
4.37	69.47	7.408	99.137
4.38	69.49	7.408	99.136
4.38	69.50	7.408	99.135
4.38	69.52	7.408	99.134
4.38	69.54	7.408	99.134
4.38	69.55	7.408	99.133
4.38	69.57	7.407	99.132
4.39	69.59	7.407	99.131
4.39	69.60	7.407	99.130
4.39	69.62	7.407	99.130
4.39	69.64	7.407	99.129
4.39	69.65	7.407	99.128
4.39	69.67	7.407	99.127
4.40	69.69	7.407	99.127
4.40	69.70	7.407	99.126
4.40	69.72	7.407	99.125
4.40	69.74	7.407	99.124
4.40	69.75	7.407	99.124
4.40	69.77	7.407	99.123
4.40	69.79	7.407	99.122
4.41	69.80	7.407	99.121
4.41	69.82	7.407	99.120
4.41	69.84	7.407	99.120
4.41	69.85	7.406	99.119
4.41	69.87	7.406	99.118
4.41	69.89	7.406	99.117
4.42	69.91	7.406	99.117
4.42	69.92	7.406	99.116
4.42	69.94	7.406	99.115
4.42	69.96	7.406	99.114
4.42	69.97	7.406	99.113
4.43	69.99	7.406	99.113
4.43	70.01	7.406	99.112
4.43	70.02	7.406	99.111
4.43	70.04	7.406	99.110
4.43	70.06	7.406	99.110
4.43	70.07	7.406	99.109
4.44	70.09	7.406	99.108
4.44	70.11	7.406	99.107
4.44	70.12	7.406	99.106
4.44	70.14	7.406	99.106
4.44	70.16	7.405	99.105
4.44	70.17	7.405	99.104
4.45	70.19	7.405	99.103
4.45	70.21	7.405	99.103
4.45	70.22	7.405	99.102
4.45	70.24	7.405	99.101
4.45	70.26	7.405	99.100
4.45	70.27	7.405	99.100
4.45	70.29	7.405	99.099
4.46	70.31	7.405	99.098
4.46	70.32	7.405	99.097
4.46	70.34	7.405	99.096
4.46	70.36	7.405	99.096
4.46	70.37	7.405	99.095
4.46	70.39	7.405	99.094
4.47	70.41	7.405	99.093
4.47	70.42	7.405	99.093
4.47	70.44	7.404	99.092
4.47	70.46	7.404	99.091
4.47	70.47	7.404	99.090
4.48	70.49	7.404	99.090
4.48	70.51	7.404	99.089
4.48	70.52	7.404	99.088
4.48	70.54	7.404	99.087
4.48	70.56	7.404	99.086
4.48	70.57	7.404	99.086
4.49	70.59	7.404	99.085
4.49	70.61	7.404	99.084
4.49	70.62	7.404	99.083
4.49	70.64	7.404	99.083
4.49	70.66	7.404	99.082
4.49	70.67	7.404	99.081
4.50	70.69	7.404	99.080
4.50	70.71	7.404	99.080
4.50	70.72	7.404	99.079
4.50	70.74	7.403	99.078
4.50	70.76	7.403	99.077
4.50	70.77	7.403	99.077
4.50	70.79	7.403	99.076
4.51	70.81	7.403	99.075
4.51	70.82	7.403	99.074
4.51	70.84	7.403	99.074
4.51	70.86	7.403	99.073
4.51	70.87	7.403	99.072
4.51	70.89	7.403	99.071
4.52	70.91	7.403	99.071
4.52	70.92	7.403	99.070
4.52	70.94	7.403	99.069
4.52	70.96	7.403	99.068
4.52	70.97	7.403	99.068
4.53	70.99	7.403	99.067
4.53	71.01	7.403	99.066
4.53	71.02	7.402	99.065
4.53	71.04	7.402	99.065
4.53	71.06	7.402	99.064
4.53	71.07	7.402	99.063
4.54	71.09	7.402	99.062
4.54	71.11	7.402	99.061
4.54	71.12	7.402	99.061
4.54	71.14	7.402	99.060
4.54	71.16	7.402	99.059
4.54	71.17	7.402	99.058
4.55	71.19	7.402	99.058
4.55	71.21	7.402	99.057
4.55	71.22	7.402	99.056
4.55	71.24	7.402	99.055
4.55	71.26	7.402	99.055
4.55	71.27	7.402	99.054
4.55	71.29	7.402	99.053
4.56	71.31	7.402	99.052
4.56	71.32	7.401	99.052
4.56	71.34	7.401	99.051
4.56	71.36	7.401	99.050
4.56	71.37	7.401	99.049
4.56	71.39	7.401	99.049
4.57	71.41	7.401	99.048
4.57	71.42	7.401	99.047
4.57	71.44	7.401	99.046
4.57	71.46	7.401	99.046
4.57	71.47	7.401	99.045
4.58	71.49	7.401	99.044
4.58	71.51	7.401	99.043
4.58	71.52	7.401	99.043
4.58	71.54	7.401	99.042
4.58	71.56	7.401	99.041
4.58	71.57	7.401	99.040
4.59	71.59	7.401	99.040
4.59	71.61	7.401	99.039
4.59	71.62	7.400	99.038
4.59	71.64	7.400	99.037
4.59	71.66	7.400	99.037
4.59	71.67	7.400	99.036
4.60	71.69	7.400	99.035
4.60	71.71	7.400	99.034
4.60	71.72	7.400	99.034
4.60	71.74	7.400	99.033
4.60	71.76	7.400	99.032
4.60	71.77	7.400	99.031
4.60	71.79	7.400	99.031
4.61	71.81	7.400	99.030
4.61	71.82	7.400	99.029
4.61	71.84	7.400	99.028
4.61	71.86	7.400	99.027
4.61	71.87	7.400	99.027
4.61	71.89	7.400	99.026
4.62	71.91	7.399	99.025
4.62	71.92	7.399	99.024
4.62	71.94	7.399	99.024
4.62	71.96	7.399	99.023
4.62	71.97	7.399	99.022
4.63	71.99	7.399	99.022
4.63	72.01	7.399	99.021
4.63	72.02	7.399	99.020
4.63	72.04	7.399	99.019
4.63	72.06	7.399	99.019
4.63	72.07	7.399	99.018
4.64	72.09	7.399	99.017
4.64	72.11	7.399	99.016
4.64	72.12	7.399	99.016
4.64	72.14	7.399	99.015
4.64	72.16	7.399	99.014
4.64	72.17	7.399	99.013
4.65	72.19	7.399	99.013
4.65	72.21	7.398	99.012
4.65	72.22	7.398	99.011
4.65	72.24	7.398	99.010
4.65	72.26	7.398	99.010
4.65	72.27	7.398	99.009
4.65	72.29	7.398	99.008
4.66	72.31	7.398	99.008
4.66	72.32	7.398	99.007
4.66	72.34	7.398	99.006
4.66	72.36	7.398	99.005
4.66	72.37	7.398	99.005
4.66	72.39	7.398	99.004
4.67	72.41	7.398	99.003
4.67	72.42	7.398	99.002
4.67	72.44	7.398	99.001
4.67	72.46	7.398	99.001
4.67	72.47	7.398	99.000
4.68	72.49	7.398	98.999
4.68	72.51	7.397	98.998
4.68	72.52	7.397	98.998
4.68	72.54	7.397	98.997
4.68	72.56	7.397	98.996
4.68	72.57	7.397	98.995
4.69	72.59	7.397	98.995
4.69	72.61	7.397	98.994
4.69	72.62	7.397	98.993
4.69	72.64	7.397	98.992
4.69	72.66	7.397	98.992
4.69	72.67	7.397	98.991
4.70	72.69	7.397	98.990
4.70	72.71	7.397	98.989
4.70	72.72	7.397	98.989
4.70	72.74	7.397	98.988
4.70	72.76	7.397	98.987
4.70	72.78	7.397	98.986
4.70	72.79	7.397	98.986
4.71	72.81	7.396	98.985
4.71	72.83	7.396	98.984
4.71	72.84	7.396	98.983
4.71	72.86	7.396	98.983
4.71	72.88	7.396	98.982
4.71	72.89	7.396	98.981
4.72	72.91	7.396	98.980
4.72	72.93	7.396	98.980
4.72	72.94	7.396	98.979
4.72	72.96	7.396	98.978
4.72	72.98	7.396	98.978
4.73	72.99	7.396	98.977
4.73	73.01	7.396	98.976
4.73	73.03	7.396	98.975
4.73	73.04	7.396	98.975
4.73	73.06	7.396	98.974
4.73	73.08	7.396	98.973
4.74	73.09	7.396	98.972
4.74	73.11	7.395	98.972
4.74	73.13	7.395	98.971
4.74	73.14	7.395	98.970
4.74	73.16	7.395	98.969
4.74	73.18	7.395	98.969
4.75	73.19	7.395	98.968
4.75	73.21	7.395	98.967
4.75	73.23	7.395	98.966
4.75	73.24	7.395	98.966
4.75	73.26	7.395	98.965
4.75	73.28	7.395	98.964
4.75	73.30	7.395	98.964
4.76	73.31	7.395	98.963
4.76	73.33	7.395	98.962
4.76	73.35	7.395	98.961
4.76	73.36	7.395	98.961
4.76	73.38	7.395	98.960
4.76	73.40	7.395	98.959
4.77	73.41	7.395	98.958
4.77	73.43	7.394	98.958
4.77	73.45	7.394	98.957
4.77	73.46	7.394	98.956
4.77	73.48	7.394	98.955
4.78	73.50	7.394	98.955
4.78	73.51	7.394	98.954
4.78	73.53	7.394	98.953
4.78	73.55	7.394	98.953
4.78	73.56	7.394	98.952
4.78	73.58	7.394	98.951
4.79	73.60	7.394	98.950
4.79	73.61	7.394	98.950
4.79	73.63	7.394	98.949
4.79	73.65	7.394	98.948
4.79	73.66	7.394	98.947
4.79	73.68	7.394	98.947
4.80	73.70	7.394	98.946
4.80	73.71	7.394	98.945
4.80	73.73	7.393	98.945
4.80	73.75	7.393	98.944
4.80	73.76	7.393	98.943
4.80	73.78	7.393	98.942
4.80	73.80	7.393	98.942
4.81	73.82	7.393	98.941
4.81	73.83	7.393	98.940
4.81	73.85	7.393	98.939
4.81	73.87	7.393	98.939
4.81	73.88	7.393	98.938
4.81	73.90	7.393	98.937
4.82	73.92	7.393	98.937
4.82	73.93	7.393	98.936
4.82	73.95	7.393	98.935
4.82	73.97	7.393	98.934
4.82	73.98	7.393	98.934
4.83	74.00	7.393	98.933
4.83	74.02	7.393	98.932
4.83	74.03	7.392	98.932
4.83	74.05	7.392	98.931
4.83	74.07	7.392	98.930
4.83	74.08	7.392	98.929
4.84	74.10	7.392	98.929
4.84	74.12	7.392	98.928
4.84	74.13	7.392	98.927
4.84	74.15	7.392	98.926
4.84	74.17	7.392	98.926
4.84	74.18	7.392	98.925
4.85	74.20	7.392	98.924
4.85	74.22	7.392	98.924
4.85	74.23	7.392	98.923
4.85	74.25	7.392	98.922
4.85	74.27	7.392	98.921
4.85	74.28	7.392	98.921
4.85	74.30	7.392	98.920
4.86	74.32	7.392	98.919
4.86	74.33	7.392	98.918
4.86	74.35	7.391	98.918
4.86	74.37	7.391	98.917
4.86	74.38	7.391	98.916
4.86	74.40	7.391	98.916
4.87	74.42	7.391	98.915
4.87	74.43	7.391	98.914
4.87	74.45	7.391	98.913
4.87	74.47	7.391	98.913
4.87	74.48	7.391	98.912
4.88	74.50	7.391	98.911
4.88	74.52	7.391	98.911
4.88	74.53	7.391	98.910
4.88	74.55	7.391	98.909
4.88	74.57	7.391	98.908
4.88	74.58	7.391	98.908
4.89	74.60	7.391	98.907
4.89	74.62	7.391	98.906
4.89	74.63	7.391	98.905
4.89	74.65	7.390	98.905
4.89	74.67	7.390	98.904
4.89	74.68	7.390	98.903
4.90	74.70	7.390	98.903
4.90	74.72	7.390	98.902
4.90	74.74	7.390	98.901
4.90	74.75	7.390	98.901
4.90	74.77	7.390	98.900
4.90	74.79	7.390	98.899
4.90	74.80	7.390	98.898
4.91	74.82	7.390	98.898
4.91	74.84	7.390	98.897
4.91	74.85	7.390	98.896
4.91	74.87	7.390	98.896
4.91	74.89	7.390	98.895
4.91	74.90	7.390	98.894
4.92	74.92	7.390	98.894
4.92	74.94	7.390	98.893
4.92	74.95	7.390	98.892
4.92	74.97	7.389	98.891
4.92	74.99	7.389	98.891
4.93	75.00	7.389	98.890
4.93	75.02	7.389	98.889
4.93	75.04	7.389	98.889
4.93	75.05	7.389	98.888
4.93	75.07	7.389	98.887
4.93	75.09	7.389	98.886
4.94	75.10	7.389	98.886
4.94	75.12	7.389	98.885
4.94	75.14	7.389	98.884
4.94	75.15	7.389	98.884
4.94	75.17	7.389	98.883
4.94	75.19	7.389	98.882
4.95	75.20	7.389	98.882
4.95	75.22	7.389	98.881
4.95	75.24	7.389	98.880
4.95	75.25	7.389	98.879
4.95	75.27	7.389	98.879
4.95	75.29	7.389	98.878
4.95	75.30	7.388	98.877
4.96	75.32	7.388	98.877
4.96	75.34	7.388	98.876
4.96	75.35	7.388	98.875
4.96	75.37	7.388	98.875
4.96	75.39	7.388	98.874
4.96	75.40	7.388	98.873
4.97	75.42	7.388	98.873
4.97	75.44	7.388	98.872
4.97	75.45	7.388	98.871
4.97	75.47	7.388	98.871
4.97	75.49	7.388	98.870
4.98	75.50	7.388	98.869
4.98	75.52	7.388	98.868
4.98	75.53	7.388	98.868
4.98	75.55	7.388	98.867
4.98	75.57	7.388	98.866
4.98	75.58	7.388	98.866
4.99	75.60	7.388	98.865
4.99	75.62	7.387	98.864
4.99	75.63	7.387	98.864
4.99	75.65	7.387	98.863
4.99	75.67	7.387	98.862
4.99	75.68	7.387	98.862
5.00	75.70	7.387	98.861
5.00	75.72	7.387	98.860
5.00	75.73	7.387	98.860
5.00	75.75	7.387	98.859
5.00	75.77	7.387	98.858
5.00	75.78	7.387	98.858
5.00	75.80	7.387	98.857
5.01	75.82	7.387	98.856
5.01	75.83	7.387	98.855
5.01	75.85	7.387	98.855
5.01	75.87	7.387	98.854
5.01	75.88	7.387	98.853
5.01	75.90	7.387	98.853
5.02	75.92	7.387	98.852
5.02	75.93	7.387	98.851
5.02	75.95	7.386	98.851
5.02	75.97	7.386	98.850
5.02	75.98	7.386	98.849
5.03	76.00	7.386	98.849
5.03	76.02	7.386	98.848
5.03	76.03	7.386	98.847
5.03	76.05	7.386	98.847
5.03	76.07	7.386	98.846
5.03	76.08	7.386	98.845
5.04	76.10	7.386	98.845
5.04	76.12	7.386	98.844
5.04	76.13	7.386	98.843
5.04	76.15	7.386	98.843
5.04	76.17	7.386	98.842
5.04	76.18	7.386	98.841
5.05	76.20	7.386	98.841
5.05	76.22	7.386	98.840
5.05	76.23	7.386	98.839
5.05	76.25	7.386	98.839
5.05	76.27	7.385	98.838
5.05	76.28	7.385	98.837
5.05	76.30	7.385	98.837
5.06	76.32	7.385	98.836
5.06	76.33	7.385	98.835
5.06	76.35	7.385	98.835
5.06	76.37	7.385	98.834
5.06	76.38	7.385	98.833
5.06	76.40	7.385	98.833
5.07	76.42	7.385	98.832
5.07	76.43	7.385	98.831
5.07	76.45	7.385	98.831
5.07	76.47	7.385	98.830
5.07	76.48	7.385	98.829
5.08	76.50	7.385	98.829
5.08	76.52	7.385	98.828
5.08	76.53	7.385	98.827
5.08	76.55	7.385	98.827
5.08	76.57	7.385	98.826
5.08	76.58	7.385	98.825
5.09	76.60	7.385	98.825
5.09	76.62	7.384	98.824
5.09	76.63	7.384	98.823
5.09	76.65	7.384	98.823
5.09	76.67	7.384	98.822
5.09	76.68	7.384	98.821
5.10	76.70	7.384	98.821
5.10	76.72	7.384	98.820
5.10	76.73	7.384	98.819
5.10	76.75	7.384	98.819
5.10	76.77	7.384	98.818
5.10	76.78	7.384	98.817
5.10	76.80	7.384	98.817
5.11	76.82	7.384	98.816
5.11	76.83	7.384	98.815
5.11	76.85	7.384	98.815
5.11	76.87	7.384	98.814
5.11	76.88	7.384	98.813
5.11	76.90	7.384	98.813
5.12	76.92	7.384	98.812
5.12	76.93	7.384	98.812
5.12	76.95	7.383	98.811
5.12	76.97	7.383	98.810
5.12	76.98	7.383	98.810
5.13	77.00	7.383	98.809
5.13	77.02	7.383	98.808
5.13	77.03	7.383	98.808
5.13	77.05	7.383	98.807
5.13	77.07	7.383	98.806
5.13	77.08	7.383	98.806
5.14	77.10	7.383	98.805
5.14	77.12	7.383	98.804
5.14	77.13	7.383	98.804
5.14	77.15	7.383	98.803
5.14	77.17	7.383	98.802
5.14	77.18	7.383	98.802
5.15	77.20	7.383	98.801
5.15	77.22	7.383	98.800
5.15	77.23	7.383	98.800
5.15	77.25	7.383	98.799
5.15	77.27	7.383	98.799
5.15	77.28	7.383	98.798
5.15	77.30	7.382	98.797
5.16	77.32	7.382	98.797
5.16	77.33	7.382	98.796
5.16	77.35	7.382	98.795
5.16	77.37	7.382	98.795
5.16	77.38	7.382	98.794
5.16	77.40	7.382	98.793
5.17	77.42	7.382	98.793
5.17	77.43	7.382	98.792
5.17	77.45	7.382	98.792
5.17	77.47	7.382	98.791
5.17	77.48	7.382	98.790
5.18	77.50	7.382	98.790
5.18	77.52	7.382	98.789
5.18	77.53	7.382	98.788
5.18	77.55	7.382	98.788
5.18	77.57	7.382	98.787
5.18	77.58	7.382	98.786
5.19	77.60	7.382	98.786
5.19	77.62	7.382	98.785
5.19	77.63	7.382	98.785
5.19	77.65	7.381	98.784
5.19	77.67	7.381	98.783
5.19	77.68	7.381	98.783
5.20	77.70	7.381	98.782
5.20	77.72	7.381	98.781
5.20	77.73	7.381	98.781
5.20	77.75	7.381	98.780
5.20	77.77	7.381	98.779
5.20	77.78	7.381	98.779
5.20	77.80	7.381	98.778
5.21	77.82	7.381	98.778
5.21	77.83	7.381	98.777
5.21	77.85	7.381	98.776
5.21	77.87	7.381	98.776
5.21	77.88	7.381	98.775
5.21	77.90	7.381	98.774
5.22	77.92	7.381	98.774
5.22	77.93	7.381	98.773
5.22	77.95	7.381	98.773
5.22	77.97	7.381	98.772
5.22	77.98	7.381	98.771
5.23	78.00	7.380	98.771
5.23	78.02	7.380	98.770
5.23	78.03	7.380	98.769
5.23	78.05	7.380	98.769
5.23	78.07	7.380	98.768
5.23	78.08	7.380	98.768
5.24	78.10	7.380	98.767
5.24	78.12	7.380	98.766
5.24	78.13	7.380	98.766
5.24	78.15	7.380	98.765
5.24	78.17	7.380	98.764
5.24	78.18	7.380	98.764
5.25	78.20	7.380	98.763
5.25	78.22	7.380	98.763
5.25	78.23	7.380	98.762
5.25	78.25	7.380	98.761
5.25	78.27	7.380	98.761
5.25	78.28	7.380	98.760
5.25	78.30	7.380	98.759
5.26	78.32	7.380	98.759
5.26	78.33	7.380	98.758
5.26	78.35	7.379	98.758
5.26	78.37	7.379	98.757
5.26	78.38	7.379	98.756
5.26	78.40	7.379	98.756
5.27	78.42	7.379	98.755
5.27	78.43	7.379	98.754
5.27	78.45	7.379	98.754
5.27	78.46	7.379	98.753
5.27	78.48	7.379	98.753
5.28	78.50	7.379	98.752
5.28	78.51	7.379	98.751
5.28	78.53	7.379	98.751
5.28	78.55	7.379	98.750
5.28	78.56	7.379	98.750
5.28	78.58	7.379	98.749
5.29	78.60	7.379	98.748
5.29	78.61	7.379	98.748
5.29	78.63	7.379	98.747
5.29	78.65	7.379	98.747
5.29	78.66	7.379	98.746
5.29	78.68	7.379	98.745
5.30	78.70	7.379	98.745
5.30	78.71	7.378	98.744
5.30	78.73	7.378	98.744
5.30	78.75	7.378	98.743
5.30	78.76	7.378	98.742
5.30	78.78	7.378	98.742
5.30	78.80	7.378	98.741
5.31	78.81	7.378	98.741
5.31	78.83	7.378	98.740
5.31	78.85	7.378	98.739
5.31	78.86	7.378	98.739
5.31	78.88	7.378	98.738
5.31	78.90	7.378	98.738
5.32	78.91	7.378	98.737
5.32	78.93	7.378	98.736
5.32	78.95	7.378	98.736
5.32	78.96	7.378	98.735
5.32	78.98	7.378	98.734
5.33	79.00	7.378	98.734
5.33	79.01	7.378	98.733
5.33	79.03	7.378	98.733
5.33	79.05	7.378	98.732
5.33	79.06	7.378	98.731
5.33	79.08	7.378	98.731
5.34	79.10	7.377	98.730
5.34	79.11	7.377	98.730
5.34	79.13	7.377	98.729
5.34	79.15	7.377	98.729
5.34	79.16	7.377	98.728
5.34	79.18	7.377	98.727
5.35	79.20	7.377	98.727
5.35	79.21	7.377	98.726
5.35	79.23	7.377	98.726
5.35	79.25	7.377	98.725
5.35	79.26	7.377	98.724
5.35	79.28	7.377	98.724
5.35	79.30	7.377	98.723
5.36	79.31	7.377	98.723
5.36	79.33	7.377	98.722
5.36	79.35	7.377	98.721
5.36	79.36	7.377	98.721
5.36	79.38	7.377	98.720
5.36	79.40	7.377	98.720
5.37	79.41	7.377	98.719
5.37	79.43	7.377	98.718
5.37	79.45	7.377	98.718
5.37	79.46	7.376	98.717
5.37	79.48	7.376	98.717
5.38	79.50	7.376	98.716
5.38	79.51	7.376	98.716
5.38	79.53	7.376	98.715
5.38	79.55	7.376	98.714
5.38	79.56	7.376	98.714
5.38	79.58	7.376	98.713
5.39	79.60	7.376	98.713
5.39	79.61	7.376	98.712
5.39	79.63	7.376	98.711
5.39	79.65	7.376	98.711
5.39	79.66	7.376	98.710
5.39	79.68	7.376	98.710
5.40	79.70	7.376	98.709
5.40	79.71	7.376	98.708
5.40	79.73	7.376	98.708
5.40	79.75	7.376	98.707
5.40	79.76	7.376	98.707
5.40	79.78	7.376	98.706
5.40	79.80	7.376	98.706
5.41	79.81	7.376	98.705
5.41	79.83	7.376	98.704
5.41	79.85	7.375	98.704
5.41	79.86	7.375	98.703
5.41	79.88	7.375	98.703
5.41	79.90	7.375	98.702
5.42	79.91	7.375	98.702
5.42	79.93	7.375	98.701
5.42	79.95	7.375	98.700
5.42	79.96	7.375	98.700
5.42	79.98	7.375	98.699
5.43	80.00	7.375	98.699
5.43	80.01	7.375	98.698
5.43	80.03	7.375	98.698
5.43	80.05	7.375	98.697
5.43	80.06	7.375	98.696
5.43	80.08	7.375	98.696
5.44	80.10	7.375	98.695
5.44	80.11	7.375	98.695
5.44	80.13	7.375	98.694
5.44	80.15	7.375	98.694
5.44	80.16	7.375	98.693
5.44	80.18	7.375	98.692
5.45	80.20	7.375	98.692
5.45	80.21	7.375	98.691
5.45	80.23	7.375	98.691
5.45	80.25	7.374	98.690
5.45	80.26	7.374	98.690
5.45	80.28	7.374	98.689
5.45	80.30	7.374	98.689
5.46	80.31	7.374	98.688
5.46	80.33	7.374	98.687
5.46	80.35	7.374	98.687
5.46	80.36	7.374	98.686
5.46	80.38	7.374	98.686
5.46	80.39	7.374	98.685
5.47	80.41	7.374	98.685
5.47	80.43	7.374	98.684
5.47	80.44	7.374	98.683
5.47	80.46	7.374	98.683
5.47	80.48	7.374	98.682
5.48	80.49	7.374	98.682
5.48	80.51	7.374	98.681
5.48	80.53	7.374	98.681
5.48	80.54	7.374	98.680
5.48	80.56	7.374	98.680
5.48	80.58	7.374	98.679
5.49	80.59	7.374	98.678
5.49	80.61	7.374	98.678
5.49	80.63	7.373	98.677
5.49	80.64	7.373	98.677
5.49	80.66	7.373	98.676
5.49	80.68	7.373	98.676
5.50	80.69	7.373	98.675
5.50	80.71	7.373	98.675
5.50	80.73	7.373	98.674
5.50	80.74	7.373	98.673
5.50	80.76	7.373	98.673
5.50	80.78	7.373	98.672
5.50	80.79	7.373	98.672
5.51	80.81	7.373	98.671
5.51	80.83	7.373	98.671
5.51	80.84	7.373	98.670
5.51	80.86	7.373	98.670
5.51	80.88	7.373	98.669
5.51	80.89	7.373	98.668
5.52	80.91	7.373	98.668
5.52	80.93	7.373	98.667
5.52	80.94	7.373	98.667
5.52	80.96	7.373	98.666
5.52	80.98	7.373	98.666
5.53	80.99	7.373	98.665
5.53	81.01	7.373	98.665
5.53	81.03	7.373	98.664
5.53	81.04	7.372	98.663
5.53	81.06	7.372	98.663
5.53	81.08	7.372	98.662
5.54	81.09	7.372	98.662
5.54	81.11	7.372	98.661
5.54	81.13	7.372	98.661
5.54	81.14	7.372	98.660
5.54	81.16	7.372	98.660
5.54	81.18	7.372	98.659
5.55	81.19	7.372	98.659
5.55	81.21	7.372	98.658
5.55	81.23	7.372	98.657
5.55	81.24	7.372	98.657
5.55	81.26	7.372	98.656
5.55	81.28	7.372	98.656
5.55	81.29	7.372	98.655
5.56	81.31	7.372	98.655
5.56	81.33	7.372	98.654
5.56	81.34	7.372	98.654
5.56	81.36	7.372	98.653
5.56	81.38	7.372	98.652
5.56	81.39	7.372	98.652
5.57	81.41	7.372	98.651
5.57	81.43	7.372	98.651
5.57	81.44	7.371	98.650
5.57	81.46	7.371	98.650
5.57	81.48	7.371	98.649
5.58	81.49	7.371	98.649
5.58	81.51	7.371	98.648
5.58	81.53	7.371	98.648
5.58	81.54	7.371	98.647
5.58	81.56	7.371	98.646
5.58	81.58	7.371	98.646
5.59	81.59	7.371	98.645
5.59	81.61	7.371	98.645
5.59	81.63	7.371	98.644
5.59	81.64	7.371	98.644
5.59	81.66	7.371	98.643
5.59	81.68	7.371	98.643
5.60	81.69	7.371	98.642
5.60	81.71	7.371	98.642
5.60	81.73	7.371	98.641
5.60	81.74	7.371	98.641
5.60	81.76	7.371	98.640
5.60	81.78	7.371	98.639
5.60	81.79	7.371	98.639
5.61	81.81	7.371	98.638
5.61	81.83	7.371	98.638
5.61	81.84	7.371	98.637
5.61	81.86	7.370	98.637
5.61	81.88	7.370	98.636
5.61	81.89	7.370	98.636
5.62	81.91	7.370	98.635
5.62	81.93	7.370	98.635
5.62	81.94	7.370	98.634
5.62	81.96	7.370	98.634
5.62	81.98	7.370	98.633
5.63	81.99	7.370	98.633
5.63	82.01	7.370	98.632
5.63	82.03	7.370	98.631
5.63	82.04	7.370	98.631
5.63	82.06	7.370	98.630
5.63	82.08	7.370	98.630
5.64	82.09	7.370	98.629
5.64	82.11	7.370	98.629
5.64	82.13	7.370	98.628
5.64	82.14	7.370	98.628
5.64	82.16	7.370	98.627
5.64	82.18	7.370	98.627
5.65	82.19	7.370	98.626
5.65	82.21	7.370	98.626
5.65	82.23	7.370	98.625
5.65	82.24	7.370	98.625
5.65	82.26	7.370	98.624
5.65	82.28	7.369	98.624
5.65	82.29	7.369	98.623
5.66	82.31	7.369	98.623
5.66	82.33	7.369	98.622
5.66	82.34	7.369	98.622
5.66	82.36	7.369	98.621
5.66	82.38	7.369	98.620
5.66	82.39	7.369	98.620
5.67	82.41	7.369	98.619
5.67	82.43	7.369	98.619
5.67	82.44	7.369	98.618
5.67	82.46	7.369	98.618
5.67	82.48	7.369	98.617
5.68	82.49	7.369	98.617
5.68	82.51	7.369	98.616
5.68	82.53	7.369	98.616
5.68	82.55	7.369	98.615
5.68	82.56	7.369	98.615
5.68	82.58	7.369	98.614
5.69	82.60	7.369	98.613
5.69	82.61	7.369	98.613
5.69	82.63	7.369	98.612
5.69	82.65	7.369	98.612
5.69	82.66	7.369	98.611
5.69	82.68	7.369	98.611
5.70	82.70	7.368	98.610
5.70	82.71	7.368	98.610
5.70	82.73	7.368	98.609
5.70	82.75	7.368	98.609
5.70	82.76	7.368	98.608
5.70	82.78	7.368	98.608
5.70	82.80	7.368	98.607
5.71	82.81	7.368	98.607
5.71	82.83	7.368	98.606
5.71	82.85	7.368	98.605
5.71	82.86	7.368	98.605
5.71	82.88	7.368	98.604
5.71	82.90	7.368	98.604
5.72	82.91	7.368	98.603
5.72	82.93	7.368	98.603
5.72	82.95	7.368	98.602
5.72	82.96	7.368	98.602
5.72	82.98	7.368	98.601
5.73	83.00	7.368	98.601
5.73	83.01	7.368	98.600
5.73	83.03	7.368	98.600
5.73	83.05	7.368	98.599
5.73	83.06	7.368	98.599
5.73	83.08	7.368	98.598
5.74	83.10	7.368	98.598
5.74	83.11	7.367	98.597
5.74	83.13	7.367	98.596
5.74	83.15	7.367	98.596
5.74	83.16	7.367	98.595
5.74	83.18	7.367	98.595
5.75	83.20	7.367	98.594
5.75	83.21	7.367	98.594
5.75	83.23	7.367	98.593
5.75	83.25	7.367	98.593
5.75	83.27	7.367	98.592
5.75	83.28	7.367	98.592
5.75	83.30	7.367	98.591
5.76	83.32	7.367	98.591
5.76	83.33	7.367	98.590
5.76	83.35	7.367	98.590
5.76	83.37	7.367	98.589
5.76	83.38	7.367	98.589
5.76	83.40	7.367	98.588
5.77	83.42	7.367	98.588
5.77	83.43	7.367	98.587
5.77	83.45	7.367	98.586
5.77	83.47	7.367	98.586
5.77	83.48	7.367	98.585
5.78	83.50	7.367	98.585
5.78	83.52	7.367	98.584
5.78	83.53	7.367	98.584
5.78	83.55	7.366	98.583
5.78	83.57	7.366	98.583
5.78	83.58	7.366	98.582
5.79	83.60	7.366	98.582
5.79	83.62	7.366	98.581
5.79	83.63	7.366	98.581
5.79	83.65	7.366	98.580
5.79	83.67	7.366	98.580
5.79	83.68	7.366	98.579
5.80	83.70	7.366	98.579
5.80	83.72	7.366	98.578
5.80	83.73	7.366	98.578
5.80	83.75	7.366	98.577
5.80	83.77	7.366	98.577
5.80	83.78	7.366	98.576
5.80	83.80	7.366	98.575
5.81	83.82	7.366	98.575
5.81	83.83	7.366	98.574
5.81	83.85	7.366	98.574
5.81	83.87	7.366	98.573
5.81	83.88	7.366	98.573
5.81	83.90	7.366	98.572
5.82	83.92	7.366	98.572
5.82	83.93	7.366	98.571
5.82	83.95	7.366	98.571
5.82	83.97	7.365	98.570
5.82	83.98	7.365	98.570
5.83	84.00	7.365	98.569
5.83	84.02	7.365	98.569
5.83	84.03	7.365	98.568
5.83	84.05	7.365	98.568
5.83	84.07	7.365	98.567
5.83	84.08	7.365	98.566
5.84	84.10	7.365	98.566
5.84	84.12	7.365	98.565
5.84	84.13	7.365	98.565
5.84	84.15	7.365	98.564
5.84	84.17	7.365	98.564
5.84	84.18	7.365	98.563
5.85	84.20	7.365	98.563
5.85	84.22	7.365	98.562
5.85	84.23	7.365	98.562
5.85	84.25	7.365	98.561
5.85	84.27	7.365	98.561
5.85	84.28	7.365	98.560
5.85	84.30	7.365	98.560
5.86	84.32	7.365	98.559
5.86	84.33	7.365	98.559
5.86	84.35	7.365	98.558
5.86	84.37	7.365	98.557
5.86	84.38	7.365	98.557
5.86	84.40	7.364	98.556
5.87	84.42	7.364	98.556
5.87	84.43	7.364	98.555
5.87	84.45	7.364	98.555
5.87	84.47	7.364	98.554
5.87	84.48	7.364	98.554
5.88	84.50	7.364	98.553
5.88	84.52	7.364	98.553
5.88	84.53	7.364	98.552
5.88	84.55	7.364	98.552
5.88	84.56	7.364	98.551
5.88	84.58	7.364	98.550
5.89	84.60	7.364	98.550
5.89	84.61	7.364	98.549
5.89	84.63	7.364	98.549
5.89	84.65	7.364	98.548
5.89	84.66	7.364	98.548
5.89	84.68	7.364	98.547
5.90	84.70	7.364	98.547
5.90	84.71	7.364	98.546
5.90	84.73	7.364	98.546
5.90	84.75	7.364	98.545
5.90	84.76	7.364	98.545
5.90	84.78	7.364	98.544
5.90	84.80	7.363	98.543
5.91	84.81	7.363	98.543
5.91	84.83	7.363	98.542
5.91	84.85	7.363	98.542
5.91	84.86	7.363	98.541
5.91	84.88	7.363	98.541
5.91	84.90	7.363	98.540
5.92	84.91	7.363	98.540
5.92	84.93	7.363	98.539
5.92	84.95	7.363	98.538
5.92	84.96	7.363	98.538
5.92	84.98	7.363	98.537
5.93	85.00	7.363	98.537
5.93	85.01	7.363	98.536
5.93	85.03	7.363	98.536
5.93	85.05	7.363	98.535
5.93	85.06	7.363	98.535
5.93	85.08	7.363	98.534
5.94	85.10	7.363	98.534
5.94	85.11	7.363	98.533
5.94	85.13	7.363	98.533
5.94	85.15	7.363	98.532
5.94	85.16	7.363	98.532
5.94	85.18	7.363	98.531
5.95	85.20	7.363	98.530
5.95	85.21	7.362	98.530
5.95	85.23	7.362	98.529
5.95	85.25	7.362	98.529
5.95	85.26	7.362	98.528
5.95	85.28	7.362	98.528
5.95	85.29	7.362	98.527
5.96	85.31	7.362	98.527
5.96	85.33	7.362	98.526
5.96	85.34	7.362	98.526
5.96	85.36	7.362	98.525
5.96	85.38	7.362	98.524
5.96	85.39	7.362	98.524
5.97	85.41	7.362	98.523
5.97	85.43	7.362	98.523
5.97	85.44	7.362	98.522
5.97	85.46	7.362	98.522
5.97	85.48	7.362	98.521
5.98	85.49	7.362	98.521
5.98	85.51	7.362	98.520
5.98	85.53	7.362	98.520
5.98	85.54	7.362	98.519
5.98	85.56	7.362	98.519
5.98	85.58	7.362	98.518
5.99	85.59	7.362	98.517
5.99	85.61	7.362	98.517
5.99	85.63	7.361	98.516
5.99	85.64	7.361	98.516
5.99	85.66	7.361	98.515
5.99	85.68	7.361	98.515
6.00	85.69	7.361	98.514
6.00	85.71	7.361	98.514
6.00	85.73	7.361	98.513
6.00	85.74	7.361	98.512
6.00	85.76	7.361	98.512
6.00	85.78	7.361	98.511
6.00	85.79	7.361	98.511
6.01	85.81	7.361	98.510
6.01	85.83	7.361	98.510
6.01	85.84	7.361	98.509
6.01	85.86	7.361	98.508
6.01	85.88	7.361	98.508
6.01	85.89	7.361	98.507
6.02	85.91	7.361	98.507
6.02	85.93	7.361	98.506
6.02	85.94	7.361	98.505
6.02	85.96	7.361	98.505
6.02	85.98	7.361	98.504
6.03	85.99	7.361	98.504
6.03	86.01	7.360	98.503
6.03	86.03	7.360	98.502
6.03	86.04	7.360	98.502
6.03	86.06	7.360	98.501
6.03	86.08	7.360	98.501
6.04	86.09	7.360	98.500
6.04	86.11	7.360	98.499
6.04	86.13	7.360	98.499
6.04	86.14	7.360	98.498
6.04	86.16	7.360	98.497
6.04	86.18	7.360	98.497
6.05	86.19	7.360	98.496
6.05	86.21	7.360	98.495
6.05	86.23	7.360	98.495
6.05	86.24	7.360	98.494
6.05	86.26	7.360	98.493
6.05	86.28	7.360	98.493
6.05	86.29	7.360	98.492
6.06	86.31	7.360	98.491
6.06	86.33	7.360	98.491
6.06	86.34	7.359	98.490
6.06	86.36	7.359	98.489
6.06	86.38	7.359	98.489
6.06	86.40	7.359	98.488
6.07	86.41	7.359	98.487
6.07	86.43	7.359	98.486
6.07	86.45	7.359	98.486
6.07	86.46	7.359	98.485
6.07	86.48	7.359	98.484
6.08	86.50	7.359	98.484
6.08	86.51	7.359	98.483
6.08	86.53	7.359	98.482
6.08	86.55	7.359	98.482
6.08	86.56	7.359	98.481
6.08	86.58	7.359	98.480
6.09	86.60	7.359	98.479
6.09	86.61	7.359	98.479
6.09	86.63	7.359	98.478
6.09	86.65	7.359	98.477
6.09	86.66	7.359	98.477
6.09	86.68	7.358	98.476
6.10	86.70	7.358	98.475
6.10	86.71	7.358	98.474
6.10	86.73	7.358	98.474
6.10	86.75	7.358	98.473
6.10	86.76	7.358	98.472
6.10	86.78	7.358	98.472
6.10	86.80	7.358	98.471
6.11	86.81	7.358	98.470
6.11	86.83	7.358	98.469
6.11	86.85	7.358	98.469
6.11	86.86	7.358	98.468
6.11	86.88	7.358	98.467
6.11	86.90	7.358	98.466
6.12	86.91	7.358	98.466
6.12	86.93	7.358	98.465
6.12	86.95	7.358	98.464
6.12	86.96	7.358	98.463
6.12	86.98	7.357	98.463
6.13	87.00	7.357	98.462
6.13	87.01	7.357	98.461
6.13	87.03	7.357	98.460
6.13	87.05	7.357	98.460
6.13	87.06	7.357	98.459
6.13	87.08	7.357	98.458
6.14	87.10	7.357	98.457
6.14	87.11	7.357	98.456
6.14	87.13	7.357	98.456
6.14	87.15	7.357	98.455
6.14	87.16	7.357	98.454
6.14	87.18	7.357	98.453
6.15	87.20	7.357	98.453
6.15	87.21	7.357	98.452
6.15	87.23	7.357	98.451
6.15	87.25	7.357	98.450
6.15	87.26	7.356	98.449
6.15	87.28	7.356	98.449
6.15	87.30	7.356	98.448
6.16	87.31	7.356	98.447
6.16	87.33	7.356	98.446
6.16	87.35	7.356	98.445
6.16	87.36	7.356	98.444
6.16	87.38	7.356	98.444
6.16	87.40	7.356	98.443
6.17	87.41	7.356	98.442
6.17	87.43	7.356	98.441
6.17	87.45	7.356	98.440
6.17	87.46	7.356	98.439
6.17	87.48	7.356	98.439
6.18	87.50	7.356	98.438
6.18	87.51	7.356	98.437
6.18	87.53	7.355	98.436
6.18	87.55	7.355	98.435
6.18	87.56	7.355	98.434
6.18	87.58	7.355	98.433
6.19	87.60	7.355	98.432
6.19	87.61	7.355	98.432
6.19	87.63	7.355	98.431
6.19	87.65	7.355	98.430
6.19	87.66	7.355	98.429
6.19	87.68	7.355	98.428
6.20	87.70	7.355	98.427
6.20	87.71	7.355	98.426
6.20	87.73	7.355	98.425
6.20	87.75	7.355	98.424
6.20	87.76	7.355	98.423
6.20	87.78	7.354	98.423
6.20	87.80	7.354	98.422
6.21	87.81	7.354	98.421
6.21	87.83	7.354	98.420
6.21	87.85	7.354	98.419
6.21	87.86	7.354	98.418
6.21	87.88	7.354	98.417
6.21	87.90	7.354	98.416
6.22	87.91	7.354	98.415
6.22	87.93	7.354	98.414
6.22	87.95	7.354	98.413
6.22	87.96	7.354	98.412
6.22	87.98	7.354	98.411
6.23	87.99	7.354	98.410
6.23	88.01	7.353	98.409
6.23	88.03	7.353	98.408
6.23	88.04	7.353	98.407
6.23	88.06	7.353	98.406
6.23	88.08	7.353	98.405
6.24	88.09	7.353	98.404
6.24	88.11	7.353	98.403
6.24	88.13	7.353	98.402
6.24	88.14	7.353	98.401
6.24	88.16	7.353	98.400
6.24	88.18	7.353	98.399
6.25	88.19	7.353	98.398
6.25	88.21	7.353	98.397
6.25	88.23	7.353	98.396
6.25	88.24	7.352	98.395
6.25	88.26	7.352	98.394
6.25	88.28	7.352	98.393
6.25	88.29	7.352	98.392
6.26	88.31	7.352	98.391
6.26	88.33	7.352	98.390
6.26	88.34	7.352	98.389
6.26	88.36	7.352	98.388
6.26	88.38	7.352	98.387
6.26	88.39	7.352	98.386
6.27	88.41	7.352	98.385
6.27	88.43	7.352	98.384
6.27	88.44	7.352	98.383
6.27	88.46	7.351	98.382
6.27	88.47	7.351	98.381
6.28	88.49	7.351	98.380
6.28	88.51	7.351	98.379
6.28	88.52	7.351	98.378
6.28	88.54	7.351	98.377
6.28	88.56	7.351	98.376
6.28	88.57	7.351	98.375
6.29	88.59	7.351	98.373
6.29	88.61	7.351	98.372
6.29	88.62	7.351	98.371
6.29	88.64	7.351	98.370
6.29	88.66	7.350	98.369
6.29	88.67	7.350	98.368
6.30	88.69	7.350	98.367
6.30	88.71	7.350	98.366
6.30	88.72	7.350	98.365
6.30	88.74	7.350	98.364
6.30	88.76	7.350	98.363
6.30	88.77	7.350	98.361
6.30	88.79	7.350	98.360
6.31	88.81	7.350	98.359
6.31	88.82	7.350	98.358
6.31	88.84	7.350	98.357
6.31	88.86	7.349	98.356
6.31	88.87	7.349	98.355
6.31	88.89	7.349	98.354
6.32	88.91	7.349	98.353
6.32	88.92	7.349	98.352
6.32	88.94	7.349	98.350
6.32	88.95	7.349	98.349
6.32	88.97	7.349	98.348
6.33	88.99	7.349	98.347
6.33	89.00	7.349	98.346
6.33	89.02	7.349	98.345
6.33	89.04	7.349	98.344
6.33	89.05	7.348	98.343
6.33	89.07	7.348	98.341
6.34	89.09	7.348	98.340
6.34	89.10	7.348	98.339
6.34	89.12	7.348	98.338
6.34	89.14	7.348	98.337
6.34	89.15	7.348	98.336
6.34	89.17	7.348	98.334
6.35	89.19	7.348	98.333
6.35	89.20	7.348	98.332
6.35	89.22	7.348	98.331
6.35	89.24	7.348	98.330
6.35	89.25	7.347	98.329
6.35	89.27	7.347	98.327
6.35	89.29	7.347	98.326
6.36	89.30	7.347	98.325
6.36	89.32	7.347	98.324
6.36	89.34	7.347	98.323
6.36	89.35	7.347	98.321
6.36	89.37	7.347	98.320
6.36	89.39	7.347	98.319
6.37	89.40	7.347	98.318
6.37	89.42	7.347	98.317
6.37	89.44	7.346	98.315
6.37	89.45	7.346	98.314
6.37	89.47	7.346	98.313
6.38	89.49	7.346	98.312
6.38	89.50	7.346	98.310
6.38	89.52	7.346	98.309
6.38	89.54	7.346	98.308
6.38	89.55	7.346	98.307
6.38	89.57	7.346	98.306
6.39	89.59	7.346	98.304
6.39	89.60	7.346	98.303
6.39	89.62	7.345	98.302
6.39	89.64	7.345	98.301
6.39	89.65	7.345	98.299
6.39	89.67	7.345	98.298
6.40	89.69	7.345	98.297
6.40	89.70	7.345	98.296
6.40	89.72	7.345	98.294
6.40	89.74	7.345	98.293
6.40	89.75	7.345	98.292
6.40	89.77	7.345	98.290
6.40	89.79	7.344	98.289
6.41	89.80	7.344	98.288
6.41	89.82	7.344	98.287
6.41	89.84	7.344	98.285
6.41	89.85	7.344	98.284
6.41	89.87	7.344	98.283
6.41	89.89	7.344	98.281
6.42	89.90	7.344	98.280
6.42	89.92	7.344	98.279
6.42	89.94	7.344	98.278
6.42	89.95	7.344	98.276
6.42	89.97	7.343	98.275
6.43	89.99	7.343	98.274
6.43	90.00	7.343	98.272
6.43	90.02	7.343	98.271
6.43	90.04	7.343	98.270
6.43	90.05	7.343	98.268
6.43	90.07	7.343	98.267
6.44	90.09	7.343	98.266
6.44	90.10	7.343	98.264
6.44	90.12	7.343	98.263
6.44	90.14	7.342	98.262
6.44	90.15	7.342	98.260
6.44	90.17	7.342	98.259
6.45	90.19	7.342	98.258
6.45	90.20	7.342	98.256
6.45	90.22	7.342	98.255
6.45	90.24	7.342	98.253
6.45	90.26	7.342	98.252
6.45	90.27	7.342	98.251
6.45	90.29	7.342	98.249
6.46	90.31	7.341	98.248
6.46	90.32	7.341	98.247
6.46	90.34	7.341	98.245
6.46	90.36	7.341	98.244
6.46	90.37	7.341	98.242
6.46	90.39	7.341	98.241
6.47	90.41	7.341	98.240
6.47	90.42	7.341	98.238
6.47	90.44	7.341	98.237
6.47	90.46	7.340	98.235
6.47	90.47	7.340	98.234
6.48	90.49	7.340	98.233
6.48	90.51	7.340	98.231
6.48	90.52	7.340	98.230
6.48	90.54	7.340	98.228
6.48	90.56	7.340	98.227
6.48	90.57	7.340	98.226
6.49	90.59	7.340	98.224
6.49	90.61	7.340	98.223
6.49	90.62	7.339	98.221
6.49	90.64	7.339	98.220
6.49	90.66	7.339	98.218
6.49	90.67	7.339	98.217
6.50	90.69	7.339	98.216
6.50	90.71	7.339	98.214
6.50	90.72	7.339	98.213
6.50	90.74	7.339	98.211
6.50	90.76	7.339	98.210
6.50	90.77	7.338	98.208
6.50	90.79	7.338	98.207
6.51	90.81	7.338	98.205
6.51	90.82	7.338	98.204
6.51	90.84	7.338	98.203
6.51	90.86	7.338	98.201
6.51	90.87	7.338	98.200
6.51	90.89	7.338	98.198
6.52	90.91	7.338	98.197
6.52	90.92	7.337	98.195
6.52	90.94	7.337	98.194
6.52	90.96	7.337	98.192
6.52	90.97	7.337	98.191
6.53	90.99	7.337	98.189
6.53	91.01	7.337	98.188
6.53	91.02	7.337	98.186
6.53	91.04	7.337	98.185
6.53	91.06	7.337	98.184
6.53	91.08	7.336	98.182
6.54	91.09	7.336	98.181
6.54	91.11	7.336	98.179
6.54	91.13	7.336	98.178
6.54	91.14	7.336	98.176
6.54	91.16	7.336	98.175
6.54	91.18	7.336	98.173
6.55	91.19	7.336	98.172
6.55	91.21	7.336	98.170
6.55	91.23	7.335	98.169
6.55	91.24	7.335	98.167
6.55	91.26	7.335	98.166
6.55	91.28	7.335	98.164
6.55	91.29	7.335	98.163
6.56	91.31	7.335	98.161
6.56	91.33	7.335	98.160
6.56	91.34	7.335	98.158
6.56	91.36	7.335	98.157
6.56	91.38	7.334	98.155
6.56	91.39	7.334	98.154
6.57	91.41	7.334	98.152
6.57	91.43	7.334	98.151
6.57	91.44	7.334	98.149
6.57	91.46	7.334	98.148
6.57	91.48	7.334	98.146
6.58	91.49	7.334	98.145
6.58	91.51	7.334	98.143
6.58	91.53	7.333	98.142
6.58	91.54	7.333	98.140
6.58	91.56	7.333	98.139
6.58	91.58	7.333	98.137
6.59	91.59	7.333	98.136
6.59	91.61	7.333	98.134
6.59	91.63	7.333	98.133
6.59	91.64	7.333	98.131
6.59	91.66	7.333	98.130
6.59	91.68	7.332	98.128
6.60	91.69	7.332	98.127
6.60	91.71	7.332	98.125
6.60	91.73	7.332	98.124
6.60	91.74	7.332	98.122
6.60	91.76	7.332	98.121
6.60	91.78	7.332	98.119
6.60	91.79	7.332	98.118
6.61	91.81	7.332	98.116
6.61	91.83	7.331	98.114
6.61	91.84	7.331	98.113
6.61	91.86	7.331	98.111
6.61	91.88	7.331	98.110
6.61	91.89	7.331	98.108
6.62	91.91	7.331	98.107
6.62	91.93	7.331	98.105
6.62	91.94	7.331	98.104
6.62	91.96	7.331	98.102
6.62	91.98	7.330	98.101
6.63	91.99	7.330	98.099
6.63	92.01	7.330	98.098
6.63	92.03	7.330	98.096
6.63	92.04	7.330	98.095
6.63	92.06	7.330	98.093
6.63	92.08	7.330	98.092
6.64	92.09	7.330	98.090
6.64	92.11	7.330	98.089
6.64	92.13	7.329	98.087
6.64	92.14	7.329	98.085
6.64	92.16	7.329	98.084
6.64	92.18	7.329	98.082
6.65	92.19	7.329	98.081
6.65	92.21	7.329	98.079
6.65	92.23	7.329	98.078
6.65	92.24	7.329	98.076
6.65	92.26	7.328	98.075
6.65	92.28	7.328	98.073
6.65	92.29	7.328	98.072
6.66	92.31	7.328	98.070
6.66	92.33	7.328	98.069
6.66	92.34	7.328	98.067
6.66	92.36	7.328	98.066
6.66	92.38	7.328	98.064
6.66	92.39	7.328	98.063
6.67	92.41	7.327	98.061
6.67	92.43	7.327	98.060
6.67	92.44	7.327	98.058
6.67	92.46	7.327	98.056
6.67	92.48	7.327	98.055
6.68	92.49	7.327	98.053
6.68	92.51	7.327	98.052
6.68	92.53	7.327	98.050
6.68	92.54	7.327	98.049
6.68	92.56	7.326	98.047
6.68	92.58	7.326	98.046
6.69	92.59	7.326	98.044
6.69	92.61	7.326	98.043
6.69	92.63	7.326	98.041
6.69	92.64	7.326	98.040
6.69	92.66	7.326	98.038
6.69	92.68	7.326	98.037
6.70	92.69	7.326	98.035
6.70	92.71	7.325	98.034
6.70	92.73	7.325	98.032
6.70	92.74	7.325	98.030
6.70	92.76	7.325	98.029
6.70	92.78	7.325	98.027
6.70	92.79	7.325	98.026
6.71	92.81	7.325	98.024
6.71	92.83	7.325	98.023
6.71	92.84	7.324	98.021
6.71	92.86	7.324	98.020
6.71	92.88	7.324	98.018
6.71	92.89	7.324	98.017
6.72	92.91	7.324	98.015
6.72	92.93	7.324	98.014
6.72	92.94	7.324	98.012
6.72	92.96	7.324	98.011
6.72	92.98	7.324	98.009
6.73	92.99	7.323	98.008
6.73	93.01	7.323	98.006
6.73	93.03	7.323	98.005
6.73	93.04	7.323	98.003
6.73	93.06	7.323	98.002
6.73	93.08	7.323	98.000
6.74	93.09	7.323	97.999
6.74	93.11	7.323	97.997
6.74	93.13	7.323	97.996
6.74	93.14	7.322	97.994
6.74	93.16	7.322	97.993
6.74	93.18	7.322	97.991
6.75	93.19	7.322	97.990
6.75	93.21	7.322	97.988
6.75	93.22	7.322	97.987
6.75	93.24	7.322	97.985
6.75	93.26	7.322	97.984
6.75	93.27	7.322	97.982
6.75	93.29	7.321	97.981
6.76	93.31	7.321	97.979
6.76	93.32	7.321	97.978
6.76	93.34	7.321	97.976
6.76	93.36	7.321	97.975
6.76	93.37	7.321	97.973
6.76	93.39	7.321	97.972
6.77	93.41	7.321	97.970
6.77	93.42	7.321	97.969
6.77	93.44	7.320	97.967
6.77	93.46	7.320	97.966
6.77	93.47	7.320	97.964
6.78	93.49	7.320	97.963
6.78	93.51	7.320	97.961
6.78	93.52	7.320	97.960
6.78	93.54	7.320	97.958
6.78	93.56	7.320	97.957
6.78	93.57	7.320	97.955
6.79	93.59	7.319	97.954
6.79	93.61	7.319	97.952
6.79	93.62	7.319	97.951
6.79	93.64	7.319	97.949
6.79	93.66	7.319	97.948
6.79	93.67	7.319	97.946
6.80	93.69	7.319	97.945
6.80	93.71	7.319	97.943
6.80	93.72	7.319	97.942
6.80	93.74	7.318	97.940
6.80	93.76	7.318	97.939
6.80	93.77	7.318	97.937
6.80	93.79	7.318	97.936
6.81	93.81	7.318	97.934
6.81	93.82	7.318	97.932
6.81	93.84	7.318	97.931
6.81	93.86	7.318	97.929
6.81	93.87	7.318	97.928
6.81	93.89	7.317	97.926
6.82	93.91	7.317	97.925
6.82	93.92	7.317	97.923
6.82	93.94	7.317	97.922
6.82	93.96	7.317	97.920
6.82	93.97	7.317	97.919
6.83	93.99	7.317	97.917
6.83	94.01	7.317	97.916
6.83	94.02	7.316	97.914
6.83	94.04	7.316	97.913
6.83	94.06	7.316	97.911
6.83	94.07	7.316	97.910
6.84	94.09	7.316	97.908
6.84	94.11	7.316	97.907
6.84	94.12	7.316	97.905
6.84	94.14	7.316	97.904
6.84	94.16	7.316	97.902
6.84	94.17	7.315	97.901
6.85	94.19	7.315	97.899
6.85	94.21	7.315	97.898
6.85	94.22	7.315	97.896
6.85	94.24	7.315	97.895
6.85	94.26	7.315	97.893
6.85	94.27	7.315	97.892
6.85	94.29	7.315	97.890
6.86	94.31	7.315	97.889
6.86	94.32	7.314	97.887
6.86	94.34	7.314	97.886
6.86	94.36	7.314	97.884
6.86	94.37	7.314	97.883
6.86	94.39	7.314	97.881
6.87	94.41	7.314	97.880
6.87	94.42	7.314	97.878
6.87	94.44	7.314	97.877
6.87	94.46	7.314	97.875
6.87	94.47	7.313	97.874
6.88	94.49	7.313	97.872
6.88	94.51	7.313	97.871
6.88	94.52	7.313	97.869
6.88	94.54	7.313	97.868
6.88	94.56	7.313	97.866
6.88	94.57	7.313	97.865
6.89	94.59	7.313	97.863
6.89	94.61	7.313	97.861
6.89	94.62	7.312	97.860
6.89	94.64	7.312	97.858
6.89	94.66	7.312	97.857
6.89	94.67	7.312	97.855
6.90	94.69	7.312	97.854
6.90	94.71	7.312	97.852
6.90	94.72	7.312	97.851
6.90	94.74	7.312	97.849
6.90	94.76	7.312	97.848
6.90	94.77	7.311	97.846
6.90	94.79	7.311	97.845
6.91	94.81	7.311	97.843
6.91	94.82	7.311	97.841
6.91	94.84	7.311	97.840
6.91	94.86	7.311	97.838
6.91	94.87	7.311	97.837
6.91	94.89	7.311	97.835
6.92	94.91	7.310	97.834
6.92	94.92	7.310	97.832
6.92	94.94	7.310	97.831
6.92	94.96	7.310	97.829
6.92	94.97	7.310	97.828
6.93	94.99	7.310	97.826
6.93	95.01	7.310	97.824
6.93	95.03	7.310	97.823
6.93	95.04	7.310	97.821
6.93	95.06	7.309	97.820
6.93	95.08	7.309	97.818
6.94	95.09	7.309	97.817
6.94	95.11	7.309	97.815
6.94	95.13	7.309	97.814
6.94	95.14	7.309	97.812
6.94	95.16	7.309	97.810
6.94	95.18	7.309	97.809
6.95	95.19	7.308	97.807
6.95	95.21	7.308	97.806
6.95	95.23	7.308	97.804
6.95	95.24	7.308	97.803
6.95	95.26	7.308	97.801
6.95	95.28	7.308	97.799
6.95	95.29	7.308	97.798
6.96	95.31	7.308	97.796
6.96	95.33	7.308	97.795
6.96	95.34	7.307	97.793
6.96	95.36	7.307	97.792
6.96	95.38	7.307	97.790
6.96	95.39	7.307	97.788
6.97	95.41	7.307	97.787
6.97	95.43	7.307	97.785
6.97	95.44	7.307	97.784
6.97	95.46	7.307	97.782
6.97	95.48	7.306	97.780
6.98	95.49	7.306	97.779
6.98	95.51	7.306	97.777
6.98	95.53	7.306	97.776
6.98	95.54	7.306	97.774
6.98	95.56	7.306	97.772
6.98	95.58	7.306	97.771
6.99	95.59	7.306	97.769
6.99	95.61	7.306	97.768
6.99	95.63	7.305	97.766
6.99	95.64	7.305	97.764
6.99	95.66	7.305	97.763
6.99	95.68	7.305	97.761
7.00	95.69	7.305	97.760
7.00	95.71	7.305	97.758
7.00	95.73	7.305	97.756
7.00	95.74	7.305	97.755
7.00	95.76	7.304	97.753
7.00	95.78	7.304	97.751
7.00	95.79	7.304	97.750
7.01	95.81	7.304	97.748
7.01	95.83	7.304	97.746
7.01	95.84	7.304	97.745
7.01	95.86	7.304	97.743
7.01	95.88	7.304	97.741
7.01	95.89	7.303	97.740
7.02	95.91	7.303	97.738
7.02	95.93	7.303	97.736
7.02	95.94	7.303	97.735
7.02	95.96	7.303	97.733
7.02	95.98	7.303	97.731
7.03	95.99	7.303	97.730
7.03	96.01	7.303	97.728
7.03	96.03	7.302	97.726
7.03	96.04	7.302	97.725
7.03	96.06	7.302	97.723
7.03	96.08	7.302	97.721
7.04	96.09	7.302	97.720
7.04	96.11	7.302	97.718
7.04	96.13	7.302	97.716
7.04	96.15	7.302	97.715
7.04	96.16	7.301	97.713
7.04	96.18	7.301	97.711
7.05	96.20	7.301	97.709
7.05	96.21	7.301	97.708
7.05	96.23	7.301	97.706
7.05	96.25	7.301	97.704
7.05	96.26	7.301	97.702
7.05	96.28	7.300	97.700
7.05	96.30	7.300	97.698
7.06	96.31	7.300	97.697
7.06	96.33	7.300	97.695
7.06	96.35	7.300	97.693
7.06	96.36	7.300	97.691
7.06	96.38	7.300	97.689
7.06	96.39	7.300	97.688
7.07	96.41	7.299	97.686
7.07	96.43	7.299	97.684
7.07	96.44	7.299	97.682
7.07	96.46	7.299	97.680
7.07	96.48	7.299	97.679
7.08	96.49	7.299	97.677
7.08	96.51	7.299	97.675
7.08	96.53	7.298	97.673
7.08	96.54	7.298	97.671
7.08	96.56	7.298	97.670
7.08	96.58	7.298	97.668
7.09	96.59	7.298	97.666
7.09	96.61	7.298	97.664
7.09	96.63	7.298	97.662
7.09	96.64	7.298	97.661
7.09	96.66	7.297	97.659
7.09	96.68	7.297	97.657
7.10	96.69	7.297	97.655
7.10	96.71	7.297	97.653
7.10	96.73	7.297	97.652
7.10	96.74	7.297	97.650
7.10	96.76	7.297	97.648
7.10	96.78	7.296	97.646
7.10	96.79	7.296	97.645
7.11	96.81	7.296	97.643
7.11	96.83	7.296	97.641
7.11	96.84	7.296	97.639
7.11	96.86	7.296	97.638
7.11	96.88	7.296	97.636
7.11	96.89	7.296	97.634
7.12	96.91	7.295	97.632
7.12	96.93	7.295	97.631
7.12	96.94	7.295	97.629
7.12	96.96	7.295	97.627
7.12	96.98	7.295	97.626
7.13	96.99	7.295	97.624
7.13	97.01	7.295	97.622
7.13	97.03	7.295	97.620
7.13	97.04	7.294	97.619
7.13	97.06	7.294	97.617
7.13	97.08	7.294	97.615
7.14	97.09	7.294	97.614
7.14	97.11	7.294	97.612
7.14	97.13	7.294	97.610
7.14	97.14	7.294	97.609
7.14	97.16	7.294	97.607
7.14	97.18	7.293	97.605
7.15	97.19	7.293	97.604
7.15	97.21	7.293	97.602
7.15	97.22	7.293	97.600
7.15	97.24	7.293	97.599
7.15	97.26	7.293	97.597
7.15	97.27	7.293	97.595
7.15	97.29	7.293	97.594
7.16	97.31	7.292	97.592
7.16	97.32	7.292	97.590
7.16	97.34	7.292	97.589
7.16	97.36	7.292	97.587
7.16	97.37	7.292	97.585
7.16	97.39	7.292	97.584
7.17	97.41	7.292	97.582
7.17	97.42	7.292	97.581
7.17	97.44	7.291	97.579
7.17	97.46	7.291	97.577
7.17	97.47	7.291	97.576
7.18	97.49	7.291	97.574
7.18	97.51	7.291	97.573
7.18	97.52	7.291	97.571
7.18	97.54	7.291	97.570
7.18	97.56	7.291	97.568
7.18	97.57	7.290	97.566
7.19	97.59	7.290	97.565
7.19	97.61	7.290	97.563
7.19	97.62	7.290	97.562
7.19	97.64	7.290	97.560
7.19	97.65	7.290	97.559
7.19	97.67	7.290	97.557
7.20	97.69	7.290	97.555
7.20	97.70	7.290	97.554
7.20	97.72	7.289	97.552
7.20	97.74	7.289	97.551
7.20	97.75	7.289	97.549
7.20	97.77	7.289	97.548
7.20	97.79	7.289	97.546
7.21	97.80	7.289	97.545
7.21	97.82	7.289	97.543
7.21	97.84	7.289	97.542
7.21	97.85	7.289	97.540
7.21	97.87	7.288	97.539
7.21	97.89	7.288	97.537
7.22	97.90	7.288	97.536
7.22	97.92	7.288	97.534
7.22	97.94	7.288	97.532
7.22	97.95	7.288	97.531
7.22	97.97	7.288	97.529
7.23	97.99	7.288	97.528
7.23	98.00	7.288	97.526
7.23	98.02	7.287	97.525
7.23	98.04	7.287	97.523
7.23	98.05	7.287	97.522
7.23	98.07	7.287	97.520
7.24	98.09	7.287	97.519
7.24	98.10	7.287	97.517
7.24	98.12	7.287	97.516
7.24	98.13	7.287	97.514
7.24	98.15	7.286	97.513
7.24	98.17	7.286	97.511
7.25	98.18	7.286	97.510
7.25	98.20	7.286	97.508
7.25	98.22	7.286	97.507
7.25	98.23	7.286	97.505
7.25	98.25	7.286	97.504
7.25	98.27	7.286	97.502
7.25	98.28	7.286	97.501
7.26	98.30	7.285	97.499
7.26	98.32	7.285	97.498
7.26	98.33	7.285	97.496
7.26	98.35	7.285	97.495
7.26	98.37	7.285	97.494
7.26	98.38	7.285	97.492
7.27	98.40	7.285	97.491
7.27	98.42	7.285	97.489
7.27	98.43	7.285	97.488
7.27	98.45	7.284	97.486
7.27	98.47	7.284	97.484
7.28	98.48	7.284	97.483
7.28	98.50	7.284	97.481
7.28	98.52	7.284	97.480
7.28	98.53	7.284	97.478
7.28	98.55	7.284	97.476
7.28	98.57	7.284	97.475
7.29	98.58	7.284	97.473
7.29	98.60	7.283	97.472
7.29	98.62	7.283	97.470
7.29	98.63	7.283	97.469
7.29	98.65	7.283	97.467
7.29	98.67	7.283	97.465
7.30	98.68	7.283	97.464
7.30	98.70	7.283	97.462
7.30	98.72	7.283	97.461
7.30	98.73	7.282	97.459
7.30	98.75	7.282	97.458
7.30	98.77	7.282	97.456
7.30	98.78	7.282	97.454
7.31	98.80	7.282	97.453
7.31	98.82	7.282	97.451
7.31	98.83	7.282	97.450
7.31	98.85	7.282	97.448
7.31	98.87	7.282	97.447
7.31	98.88	7.281	97.445
7.32	98.90	7.281	97.443
7.32	98.92	7.281	97.442
7.32	98.93	7.281	97.440
7.32	98.95	7.281	97.439
7.32	98.97	7.281	97.437
7.33	98.98	7.281	97.436
7.33	99.00	7.281	97.434
7.33	99.02	7.280	97.432
7.33	99.03	7.280	97.431
7.33	99.05	7.280	97.429
7.33	99.07	7.280	97.428
7.34	99.08	7.280	97.426
7.34	99.10	7.280	97.425
7.34	99.12	7.280	97.423
7.34	99.13	7.280	97.421
7.34	99.15	7.280	97.420
7.34	99.17	7.279	97.418
7.35	99.18	7.279	97.417
7.35	99.20	7.279	97.415
7.35	99.22	7.279	97.414
7.35	99.23	7.279	97.412
7.35	99.25	7.279	97.411
7.35	99.27	7.279	97.409
7.35	99.28	7.279	97.407
7.36	99.30	7.278	97.406
7.36	99.32	7.278	97.404
7.36	99.33	7.278	97.402
7.36	99.35	7.278	97.399
7.36	99.37	7.278	97.397
7.36	99.38	7.278	97.393
7.37	99.40	7.277	97.390
7.37	99.42	7.277	97.385
7.37	99.43	7.277	97.381
7.37	99.45	7.276	97.377
7.37	99.47	7.276	97.372
7.38	99.48	7.276	97.367
7.38	99.50	7.275	97.362
7.38	99.52	7.275	97.358
7.38	99.53	7.275	97.353
7.38	99.55	7.274	97.348
7.38	99.57	7.274	97.344
7.39	99.58	7.274	97.339
7.39	99.60	7.273	97.335
7.39	99.62	7.273	97.331
7.39	99.64	7.273	97.327
7.39	99.65	7.272	97.323
7.39	99.67	7.272	97.319
7.40	99.69	7.272	97.315
7.40	99.70	7.271	97.312
7.40	99.72	7.271	97.308
7.40	99.74	7.271	97.305
7.40	99.75	7.271	97.302
7.40	99.77	7.270	97.299
7.40	99.79	7.270	97.296
7.41	99.80	7.270	97.293
7.41	99.82	7.270	97.290
7.41	99.84	7.270	97.287
7.41	99.85	7.269	97.285
7.41	99.87	7.269	97.282
7.41	99.89	7.269	97.280
7.42	99.90	7.269	97.277
7.42	99.92	7.269	97.275
7.42	99.94	7.269	97.273
7.42	99.95	7.268	97.270
7.42	99.97	7.268	97.268
7.43	99.99	7.268	97.266
7.43	100.00	7.268	97.263
7.43	100.02	7.268	97.261
7.43	100.04	7.268	97.259
7.43	100.05	7.267	97.257
7.43	100.07	7.267	97.255
7.44	100.09	7.267	97.253
7.44	100.10	7.267	97.250
7.44	100.12	7.267	97.248
7.44	100.14	7.267	97.246
7.44	100.15	7.266	97.244
7.44	100.17	7.266	97.242
7.45	100.19	7.266	97.240
7.45	100.20	7.266	97.238
7.45	100.22	7.266	97.235
7.45	100.24	7.266	97.233
7.45	100.25	7.265	97.230
7.45	100.27	7.265	97.228
7.45	100.29	7.265	97.225
7.46	100.30	7.265	97.221
7.46	100.32	7.264	97.218
7.46	100.34	7.264	97.214
7.46	100.35	7.264	97.210
7.46	100.37	7.264	97.206
7.46	100.39	7.263	97.202
7.47	100.40	7.263	97.197
7.47	100.42	7.263	97.192
7.47	100.44	7.262	97.187
7.47	100.45	7.262	97.182
7.47	100.47	7.261	97.176
7.48	100.49	7.261	97.170
7.48	100.50	7.260	97.164
7.48	100.52	7.260	97.158
7.48	100.54	7.259	97.151
7.48	100.55	7.259	97.145
7.48	100.57	7.259	97.139
7.49	100.59	7.258	97.132
7.49	100.60	7.258	97.125
7.49	100.62	7.257	97.119
7.49	100.64	7.257	97.112
7.49	100.66	7.256	97.105
7.49	100.67	7.256	97.099
7.50	100.69	7.255	97.092
7.50	100.71	7.255	97.085
7.50	100.72	7.254	97.079
7.50	100.74	7.254	97.072
7.50	100.76	7.253	97.066
7.50	100.77	7.253	97.060
7.50	100.79	7.252	97.053
7.51	100.81	7.252	97.047
7.51	100.82	7.251	97.040
7.51	100.84	7.251	97.034
7.51	100.86	7.250	97.028
7.51	100.87	7.250	97.022
7.51	100.89	7.249	97.017
7.52	100.91	7.249	97.011
7.52	100.92	7.249	97.006
7.52	100.94	7.248	97.000
7.52	100.96	7.248	96.995
7.52	100.97	7.247	96.989
7.53	100.99	7.247	96.983
7.53	101.01	7.246	96.978
7.53	101.02	7.246	96.972
7.53	101.04	7.246	96.966
7.53	101.06	7.245	96.960
7.53	101.07	7.245	96.955
7.54	101.09	7.244	96.949
7.54	101.11	7.244	96.944
7.54	101.12	7.244	96.939
7.54	101.14	7.243	96.933
7.54	101.16	7.243	96.928
7.54	101.17	7.242	96.923
7.55	101.19	7.242	96.918
7.55	101.21	7.242	96.913
7.55	101.22	7.241	96.908
7.55	101.24	7.241	96.903
7.55	101.26	7.241	96.899
7.55	101.27	7.240	96.895
7.55	101.29	7.240	96.890
7.56	101.30	7.240	96.886
7.56	101.32	7.239	96.881
7.56	101.34	7.239	96.877
7.56	101.35	7.239	96.873
7.56	101.37	7.238	96.869
7.56	101.39	7.238	96.865
7.57	101.40	7.238	96.861
7.57	101.42	7.237	96.857
7.57	101.44	7.237	96.853
7.57	101.45	7.237	96.849
7.57	101.47	7.237	96.845
7.58	101.49	7.236	96.841
7.58	101.50	7.236	96.837
7.58	101.52	7.236	96.833
7.58	101.54	7.235	96.830
7.58	101.55	7.235	96.826
7.58	101.57	7.235	96.823
7.59	101.59	7.235	96.819
7.59	101.60	7.234	96.816
7.59	101.62	7.234	96.812
7.59	101.64	7.234	96.809
7.59	101.65	7.234	96.806
7.59	101.67	7.233	96.802
7.60	101.69	7.233	96.799
7.60	101.70	7.233	96.796
7.60	101.72	7.233	96.792
7.60	101.74	7.232	96.789
7.60	101.75	7.232	96.785
7.60	101.77	7.232	96.782
7.60	101.79	7.232	96.779
7.61	101.80	7.231	96.775
7.61	101.82	7.231	96.772
7.61	101.84	7.231	96.769
7.61	101.85	7.231	96.765
7.61	101.87	7.230	96.762
7.61	101.89	7.230	96.759
7.62	101.90	7.230	96.755
7.62	101.92	7.230	96.752
7.62	101.94	7.229	96.749
7.62	101.95	7.229	96.746
7.62	101.97	7.229	96.743
7.63	101.98	7.229	96.740
7.63	102.00	7.228	96.737
7.63	102.02	7.228	96.733
7.63	102.03	7.228	96.730
7.63	102.05	7.228	96.727
7.63	102.07	7.228	96.724
7.64	102.08	7.227	96.721
7.64	102.10	7.227	96.718
7.64	102.12	7.227	96.715
7.64	102.13	7.227	96.712
7.64	102.15	7.226	96.709
7.64	102.17	7.226	96.706
7.65	102.18	7.226	96.703
7.65	102.20	7.226	96.701
7.65	102.22	7.226	96.698
7.65	102.23	7.225	96.695
7.65	102.25	7.225	96.692
7.65	102.27	7.225	96.689
7.65	102.28	7.225	96.686
7.66	102.30	7.225	96.684
7.66	102.32	7.224	96.681
7.66	102.33	7.224	96.679
7.66	102.35	7.224	96.676
7.66	102.37	7.224	96.674
7.66	102.38	7.224	96.671
7.67	102.40	7.223	96.668
7.67	102.42	7.223	96.665
7.67	102.43	7.223	96.662
7.67	102.45	7.223	96.659
7.67	102.46	7.222	96.656
7.68	102.48	7.222	96.652
7.68	102.50	7.222	96.649
7.68	102.51	7.222	96.646
7.68	102.53	7.221	96.643
7.68	102.55	7.221	96.639
7.68	102.56	7.221	96.636
7.69	102.58	7.221	96.634
7.69	102.60	7.221	96.631
7.69	102.61	7.220	96.628
7.69	102.63	7.220	96.625
7.69	102.65	7.220	96.622
7.69	102.66	7.220	96.620
7.70	102.68	7.220	96.617
7.70	102.70	7.219	96.615
7.70	102.71	7.219	96.612
7.70	102.73	7.219	96.609
7.70	102.75	7.219	96.607
7.70	102.76	7.219	96.604
7.70	102.78	7.218	96.602
7.71	102.80	7.218	96.599
7.71	102.81	7.218	96.596
7.71	102.83	7.218	96.593
7.71	102.85	7.218	96.591
7.71	102.86	7.217	96.588
7.71	102.88	7.217	96.585
7.72	102.90	7.217	96.583
7.72	102.91	7.217	96.580
7.72	102.93	7.217	96.577
7.72	102.94	7.216	96.575
7.72	102.96	7.216	96.572
7.73	102.98	7.216	96.569
7.73	102.99	7.216	96.566
7.73	103.01	7.216	96.564
7.73	103.03	7.215	96.561
7.73	103.04	7.215	96.558
7.73	103.06	7.215	96.555
7.74	103.08	7.215	96.552
7.74	103.09	7.214	96.549
7.74	103.11	7.214	96.546
7.74	103.13	7.214	96.543
7.74	103.14	7.214	96.540
7.74	103.16	7.214	96.536
7.75	103.18	7.213	96.533
7.75	103.19	7.213	96.529
7.75	103.21	7.213	96.525
7.75	103.23	7.212	96.522
7.75	103.24	7.212	96.518
7.75	103.26	7.212	96.514
7.75	103.28	7.212	96.510
7.76	103.29	7.211	96.506
7.76	103.31	7.211	96.502
7.76	103.33	7.211	96.498
7.76	103.34	7.210	96.494
7.76	103.36	7.210	96.489
7.76	103.38	7.210	96.485
7.77	103.39	7.209	96.481
7.77	103.41	7.209	96.476
7.77	103.43	7.209	96.472
7.77	103.44	7.208	96.467
7.77	103.46	7.208	96.463
7.78	103.48	7.208	96.459
7.78	103.49	7.207	96.454
7.78	103.51	7.207	96.450
7.78	103.53	7.207	96.445
7.78	103.54	7.206	96.441
7.78	103.56	7.206	96.437
7.79	103.58	7.206	96.432
7.79	103.59	7.205	96.428
7.79	103.61	7.205	96.424
7.79	103.63	7.205	96.420
7.79	103.64	7.204	96.416
7.79	103.66	7.204	96.411
7.80	103.68	7.204	96.407
7.80	103.69	7.204	96.403
7.80	103.71	7.203	96.399
7.80	103.73	7.203	96.395
7.80	103.74	7.203	96.391
7.80	103.76	7.202	96.387
7.80	103.78	7.202	96.383
7.81	103.79	7.202	96.379
7.81	103.81	7.201	96.375
7.81	103.83	7.201	96.371
7.81	103.84	7.201	96.367
7.81	103.86	7.201	96.363
7.81	103.88	7.200	96.360
7.82	103.89	7.200	96.356
7.82	103.91	7.200	96.352
7.82	103.93	7.199	96.348
7.82	103.94	7.199	96.344
7.82	103.96	7.199	96.340
7.83	103.98	7.199	96.336
7.83	103.99	7.198	96.332
7.83	104.01	7.198	96.328
7.83	104.03	7.198	96.324
7.83	104.04	7.197	96.320
7.83	104.06	7.197	96.317
7.84	104.08	7.197	96.313
7.84	104.09	7.197	96.309
7.84	104.11	7.196	96.305
7.84	104.13	7.196	96.302
7.84	104.14	7.196	96.298
7.84	104.16	7.195	96.294
7.85	104.18	7.195	96.290
7.85	104.19	7.195	96.286
7.85	104.21	7.195	96.282
7.85	104.23	7.194	96.278
7.85	104.24	7.194	96.274
7.85	104.26	7.194	96.271
7.85	104.28	7.193	96.267
7.86	104.29	7.193	96.263
7.86	104.31	7.193	96.259
7.86	104.33	7.192	96.255
7.86	104.34	7.192	96.251
7.86	104.36	7.192	96.247
7.86	104.38	7.192	96.243
7.87	104.39	7.191	96.239
7.87	104.41	7.191	96.236
7.87	104.43	7.191	96.232
7.87	104.45	7.190	96.228
7.87	104.46	7.190	96.224
7.88	104.48	7.190	96.220
7.88	104.50	7.190	96.217
7.88	104.51	7.189	96.213
7.88	104.53	7.189	96.209
7.88	104.55	7.189	96.206
7.88	104.56	7.189	96.202
7.89	104.58	7.188	96.198
7.89	104.60	7.188	96.194
7.89	104.61	7.188	96.191
7.89	104.63	7.187	96.187
7.89	104.65	7.187	96.184
7.89	104.66	7.187	96.180
7.90	104.68	7.187	96.177
7.90	104.70	7.186	96.173
7.90	104.71	7.186	96.170
7.90	104.73	7.186	96.166
7.90	104.75	7.186	96.163
7.90	104.76	7.185	96.160
7.90	104.78	7.185	96.156
7.91	104.80	7.185	96.153
7.91	104.81	7.185	96.150
7.91	104.83	7.184	96.146
7.91	104.85	7.184	96.143
7.91	104.86	7.184	96.140
7.91	104.88	7.184	96.137
7.92	104.90	7.183	96.134
7.92	104.92	7.183	96.130
7.92	104.93	7.183	96.127
7.92	104.95	7.183	96.124
7.92	104.97	7.182	96.120
7.93	104.98	7.182	96.117
7.93	105.00	7.182	96.113
7.93	105.02	7.182	96.110
7.93	105.03	7.181	96.106
7.93	105.05	7.181	96.102
7.93	105.07	7.181	96.099
7.94	105.08	7.181	96.095
7.94	105.10	7.180	96.091
7.94	105.12	7.180	96.088
7.94	105.13	7.180	96.084
7.94	105.15	7.179	96.080
7.94	105.17	7.179	96.077
7.95	105.18	7.179	96.073
7.95	105.20	7.179	96.069
7.95	105.22	7.178	96.065
7.95	105.23	7.178	96.061
7.95	105.25	7.178	96.058
7.95	105.27	7.177	96.054
7.95	105.28	7.177	96.050
7.96	105.30	7.177	96.046
7.96	105.32	7.177	96.042
7.96	105.33	7.176	96.038
7.96	105.35	7.176	96.034
7.96	105.37	7.176	96.031
7.96	105.39	7.175	96.027
7.97	105.40	7.175	96.023
7.97	105.42	7.175	96.019
7.97	105.44	7.175	96.015
7.97	105.45	7.174	96.011
7.97	105.47	7.174	96.007
7.98	105.49	7.174	96.003
7.98	105.50	7.173	95.999
7.98	105.52	7.173	95.995
7.98	105.54	7.173	95.991
7.98	105.55	7.173	95.988
7.98	105.57	7.172	95.984
7.99	105.59	7.172	95.980
7.99	105.60	7.172	95.976
7.99	105.62	7.171	95.972
7.99	105.64	7.171	95.968
7.99	105.65	7.171	95.964
7.99	105.67	7.170	95.960
8.00	105.69	7.170	95.956
8.00	105.70	7.170	95.953
8.00	105.72	7.170	95.949
8.00	105.74	7.169	95.945
8.00	105.75	7.169	95.941
8.00	105.77	7.169	95.937
8.00	105.79	7.168	95.933
8.01	105.80	7.168	95.929
8.01	105.82	7.168	95.925
8.01	105.84	7.168	95.921
8.01	105.85	7.167	95.918
8.01	105.87	7.167	95.914
8.01	105.89	7.167	95.910
8.02	105.90	7.166	95.906
8.02	105.92	7.166	95.902
8.02	105.94	7.166	95.898
8.02	105.95	7.165	95.894
8.02	105.97	7.165	95.890
8.03	105.99	7.165	95.885
8.03	106.00	7.165	95.881
8.03	106.02	7.164	95.877
8.03	106.04	7.164	95.872
8.03	106.05	7.164	95.868
8.03	106.07	7.163	95.864
8.04	106.09	7.163	95.859
8.04	106.10	7.163	95.855
8.04	106.12	7.162	95.850
8.04	106.14	7.162	95.846
8.04	106.15	7.162	95.842
8.04	106.17	7.161	95.838
8.05	106.19	7.161	95.833
8.05	106.20	7.161	95.829
8.05	106.22	7.160	95.825
8.05	106.24	7.160	95.821
8.05	106.25	7.160	95.817
8.05	106.27	7.159	95.812
8.05	106.29	7.159	95.808
8.06	106.30	7.159	95.804
8.06	106.32	7.158	95.799
8.06	106.34	7.158	95.795
8.06	106.35	7.158	95.791
8.06	106.37	7.157	95.786
8.06	106.39	7.157	95.782
8.07	106.40	7.157	95.777
8.07	106.42	7.156	95.773
8.07	106.44	7.156	95.768
8.07	106.45	7.156	95.763
8.07	106.47	7.155	95.758
8.08	106.49	7.155	95.753
8.08	106.50	7.155	95.748
8.08	106.52	7.154	95.743
8.08	106.54	7.154	95.737
8.08	106.55	7.153	95.732
8.08	106.57	7.153	95.727
8.09	106.59	7.153	95.721
8.09	106.60	7.152	95.716
8.09	106.62	7.152	95.711
8.09	106.64	7.151	95.705
8.09	106.65	7.151	95.700
8.09	106.67	7.151	95.695
8.10	106.69	7.150	95.689
8.10	106.70	7.150	95.684
8.10	106.72	7.149	95.679
8.10	106.74	7.149	95.673
8.10	106.75	7.149	95.668
8.10	106.77	7.148	95.663
8.10	106.79	7.148	95.658
8.11	106.80	7.147	95.653
8.11	106.82	7.147	95.647
8.11	106.84	7.147	95.642
8.11	106.85	7.146	95.637
8.11	106.87	7.146	95.632
8.11	106.89	7.146	95.627
8.12	106.90	7.145	95.622
8.12	106.92	7.145	95.617
8.12	106.94	7.144	95.612
8.12	106.95	7.144	95.607
8.12	106.97	7.144	95.602
8.13	106.99	7.143	95.597
8.13	107.00	7.143	95.592
8.13	107.02	7.143	95.587
8.13	107.03	7.142	95.582
8.13	107.05	7.142	95.578
8.13	107.07	7.142	95.573
8.14	107.08	7.141	95.569
8.14	107.10	7.141	95.564
8.14	107.12	7.141	95.559
8.14	107.13	7.140	95.555
8.14	107.15	7.140	95.550
8.14	107.17	7.140	95.546
8.15	107.18	7.139	95.542
8.15	107.20	7.139	95.538
8.15	107.22	7.139	95.533
8.15	107.23	7.138	95.529
8.15	107.25	7.138	95.525
8.15	107.27	7.138	95.521
8.15	107.28	7.137	95.517
8.16	107.30	7.137	95.513
8.16	107.32	7.137	95.509
8.16	107.33	7.136	95.505
8.16	107.35	7.136	95.501
8.16	107.37	7.136	95.497
8.16	107.38	7.136	95.493
8.17	107.40	7.135	95.489
8.17	107.42	7.135	95.485
8.17	107.43	7.135	95.481
8.17	107.45	7.134	95.477
8.17	107.47	7.134	95.473
8.18	107.48	7.134	95.469
8.18	107.50	7.133	95.465
8.18	107.51	7.133	95.461
8.18	107.53	7.133	95.457
8.18	107.55	7.133	95.453
8.18	107.56	7.132	95.450
8.19	107.58	7.132	95.446
8.19	107.60	7.132	95.442
8.19	107.61	7.132	95.439
8.19	107.63	7.131	95.435
8.19	107.65	7.131	95.432
8.19	107.66	7.131	95.428
8.20	107.68	7.130	95.424
8.20	107.70	7.130	95.421
8.20	107.71	7.130	95.417
8.20	107.73	7.130	95.413
8.20	107.75	7.129	95.410
8.20	107.76	7.129	95.406
8.20	107.78	7.129	95.403
8.21	107.80	7.129	95.399
8.21	107.81	7.128	95.395
8.21	107.83	7.128	95.392
8.21	107.85	7.128	95.388
8.21	107.86	7.127	95.385
8.21	107.88	7.127	95.381
8.22	107.90	7.127	95.378
8.22	107.91	7.127	95.374
8.22	107.93	7.126	95.371
8.22	107.94	7.126	95.367
8.22	107.96	7.126	95.364
8.23	107.98	7.126	95.361
8.23	107.99	7.125	95.357
8.23	108.01	7.125	95.354
8.23	108.03	7.125	95.351
8.23	108.04	7.125	95.347
8.23	108.06	7.124	95.344
8.24	108.08	7.124	95.341
8.24	108.09	7.124	95.338
8.24	108.11	7.124	95.335
8.24	108.13	7.124	95.332
8.24	108.14	7.123	95.329
8.24	108.16	7.123	95.326
8.25	108.18	7.123	95.323
8.25	108.19	7.123	95.320
8.25	108.21	7.122	95.317
8.25	108.23	7.122	95.314
8.25	108.24	7.122	95.312
8.25	108.26	7.122	95.309
8.25	108.28	7.122	95.306
8.26	108.29	7.121	95.304
8.26	108.31	7.121	95.301
8.26	108.33	7.121	95.298
8.26	108.34	7.121	95.295
8.26	108.36	7.121	95.293
8.26	108.38	7.120	95.290
8.27	108.39	7.120	95.288
8.27	108.41	7.120	95.285
8.27	108.43	7.120	95.283
8.27	108.44	7.120	95.280
8.27	108.46	7.119	95.278
8.28	108.48	7.119	95.275
8.28	108.49	7.119	95.273
8.28	108.51	7.119	95.271
8.28	108.53	7.119	95.268
8.28	108.54	7.119	95.266
8.28	108.56	7.118	95.263
8.29	108.58	7.118	95.261
8.29	108.59	7.118	95.258
8.29	108.61	7.118	95.256
8.29	108.63	7.118	95.253
8.29	108.64	7.117	95.251
8.29	108.66	7.117	95.249
8.30	108.68	7.117	95.246
8.30	108.69	7.117	95.244
8.30	108.71	7.117	95.242
8.30	108.73	7.117	95.240
8.30	108.74	7.116	95.237
8.30	108.76	7.116	95.235
8.30	108.78	7.116	95.233
8.31	108.79	7.116	95.231
8.31	108.81	7.116	95.228
8.31	108.83	7.116	95.226
8.31	108.84	7.115	95.224
8.31	108.86	7.115	95.222
8.31	108.88	7.115	95.219
8.32	108.89	7.115	95.217
8.32	108.91	7.115	95.215
8.32	108.93	7.115	95.213
8.32	108.94	7.114	95.210
8.32	108.96	7.114	95.208
8.33	108.98	7.114	95.206
8.33	108.99	7.114	95.204
8.33	109.01	7.114	95.202
8.33	109.03	7.114	95.199
8.33	109.04	7.113	95.197
8.33	109.06	7.113	95.195
8.34	109.08	7.113	95.193
8.34	109.09	7.113	95.191
8.34	109.11	7.113	95.189
8.34	109.13	7.113	95.187
8.34	109.14	7.113	95.185
8.34	109.16	7.112	95.183
8.35	109.18	7.112	95.181
8.35	109.19	7.112	95.179
8.35	109.21	7.112	95.177
8.35	109.23	7.112	95.175
8.35	109.24	7.112	95.173
8.35	109.26	7.112	95.171
8.35	109.28	7.111	95.170
8.36	109.29	7.111	95.168
8.36	109.31	7.111	95.166
8.36	109.33	7.111	95.164
8.36	109.34	7.111	95.162
8.36	109.36	7.111	95.160
8.36	109.38	7.111	95.158
8.37	109.39	7.110	95.156
8.37	109.41	7.110	95.154
8.37	109.43	7.110	95.152
8.37	109.44	7.110	95.150
8.37	109.46	7.110	95.148
8.38	109.48	7.110	95.146
8.38	109.49	7.110	95.144
8.38	109.51	7.109	95.143
8.38	109.53	7.109	95.141
8.38	109.54	7.109	95.139
8.38	109.56	7.109	95.137
8.39	109.58	7.109	95.135
8.39	109.59	7.109	95.133
8.39	109.61	7.109	95.131
8.39	109.63	7.108	95.129
8.39	109.64	7.108	95.127
8.39	109.66	7.108	95.125
8.40	109.68	7.108	95.123
8.40	109.69	7.108	95.121
8.40	109.71	7.108	95.119
8.40	109.73	7.107	95.117
8.40	109.74	7.107	95.115
8.40	109.76	7.107	95.113
8.40	109.78	7.107	95.111
8.41	109.79	7.107	95.109
8.41	109.81	7.107	95.108
8.41	109.83	7.107	95.106
8.41	109.84	7.106	95.104
8.41	109.86	7.106	95.102
8.41	109.88	7.106	95.100
8.42	109.89	7.106	95.098
8.42	109.91	7.106	95.096
8.42	109.93	7.106	95.094
8.42	109.94	7.106	95.092
8.42	109.96	7.105	95.090
8.43	109.98	7.105	95.088
8.43	109.99	7.105	95.086
8.43	110.01	7.105	95.084
8.43	110.03	7.105	95.082
8.43	110.04	7.105	95.080
8.43	110.06	7.105	95.078
8.44	110.08	7.104	95.076
8.44	110.09	7.104	95.074
8.44	110.11	7.104	95.072
8.44	110.13	7.104	95.070
8.44	110.14	7.104	95.069
8.44	110.16	7.104	95.067
8.45	110.18	7.104	95.065
8.45	110.19	7.103	95.063
8.45	110.21	7.103	95.061
8.45	110.23	7.103	95.059
8.45	110.24	7.103	95.057
8.45	110.26	7.103	95.055
8.45	110.28	7.103	95.053
8.46	110.29	7.103	95.051
8.46	110.31	7.102	95.050
8.46	110.33	7.102	95.048
8.46	110.34	7.102	95.046
8.46	110.36	7.102	95.044
8.46	110.38	7.102	95.042
8.47	110.39	7.102	95.040
8.47	110.41	7.102	95.038
8.47	110.43	7.101	95.037
8.47	110.44	7.101	95.035
8.47	110.46	7.101	95.033
8.48	110.48	7.101	95.031
8.48	110.49	7.101	95.029
8.48	110.51	7.101	95.027
8.48	110.53	7.101	95.026
8.48	110.54	7.100	95.024
8.48	110.56	7.100	95.022
8.49	110.58	7.100	95.020
8.49	110.59	7.100	95.018
8.49	110.61	7.100	95.017
8.49	110.63	7.100	95.015
8.49	110.64	7.100	95.013
8.49	110.66	7.100	95.011
8.50	110.67	7.099	95.010
8.50	110.69	7.099	95.008
8.50	110.71	7.099	95.006
8.50	110.72	7.099	95.004
8.50	110.74	7.099	95.003
8.50	110.76	7.099	95.001
8.50	110.77	7.099	94.999
8.51	110.79	7.099	94.998
8.51	110.81	7.098	94.996
8.51	110.82	7.098	94.994
8.51	110.84	7.098	94.992
8.51	110.86	7.098	94.991
8.51	110.87	7.098	94.989
8.52	110.89	7.098	94.987
8.52	110.91	7.098	94.986
8.52	110.92	7.098	94.984
8.52	110.94	7.097	94.983
8.52	110.96	7.097	94.981
8.53	110.97	7.097	94.979
8.53	110.99	7.097	94.978
8.53	111.01	7.097	94.976
8.53	111.02	7.097	94.974
8.53	111.04	7.097	94.973
8.53	111.06	7.097	94.971
8.53	111.07	7.096	94.970
8.54	111.09	7.096	94.968
8.54	111.11	7.096	94.967
8.54	111.12	7.096	94.965
8.54	111.14	7.096	94.963
8.54	111.16	7.096	94.962
8.55	111.17	7.096	94.960
8.55	111.19	7.096	94.959
8.55	111.21	7.096	94.957
8.55	111.22	7.095	94.956
8.55	111.24	7.095	94.954
8.55	111.26	7.095	94.953
8.55	111.27	7.095	94.951
8.56	111.29	7.095	94.950
8.56	111.31	7.095	94.948
8.56	111.32	7.095	94.947
8.56	111.34	7.095	94.946
8.56	111.36	7.095	94.944
8.57	111.37	7.094	94.943
8.57	111.39	7.094	94.941
8.57	111.41	7.094	94.940
8.57	111.42	7.094	94.938
8.57	111.44	7.094	94.937
8.57	111.46	7.094	94.936
8.58	111.47	7.094	94.934
8.58	111.49	7.094	94.933
8.58	111.51	7.094	94.931
8.58	111.52	7.093	94.930
8.58	111.54	7.093	94.929
8.58	111.56	7.093	94.927
8.58	111.57	7.093	94.926
8.59	111.59	7.093	94.925
8.59	111.61	7.093	94.923
8.59	111.62	7.093	94.922
8.59	111.64	7.093	94.921
8.59	111.66	7.093	94.919
8.60	111.68	7.093	94.918
8.60	111.69	7.092	94.917
8.60	111.71	7.092	94.915
8.60	111.73	7.092	94.914
8.60	111.74	7.092	94.913
8.60	111.76	7.092	94.911
8.60	111.78	7.092	94.910
8.61	111.79	7.092	94.909
8.61	111.81	7.092	94.908
8.61	111.83	7.092	94.906
8.61	111.84	7.092	94.905
8.61	111.86	7.092	94.904
8.62	111.88	7.091	94.903
8.62	111.89	7.091	94.901
8.62	111.91	7.091	94.900
8.62	111.93	7.091	94.899
8.62	111.94	7.091	94.898
8.62	111.96	7.091	94.896
8.63	111.98	7.091	94.895
8.63	111.99	7.091	94.894
8.63	112.01	7.091	94.893
8.63	112.03	7.091	94.892
8.63	112.04	7.091	94.890
8.63	112.06	7.090	94.889
8.63	112.08	7.090	94.888
8.64	112.09	7.090	94.887
8.64	112.11	7.090	94.886
8.64	112.13	7.090	94.885
8.64	112.14	7.090	94.883
8.64	112.16	7.090	94.882
8.65	112.18	7.090	94.881
8.65	112.19	7.090	94.880
8.65	112.21	7.090	94.879
8.65	112.23	7.090	94.878
8.65	112.24	7.089	94.877
8.65	112.26	7.089	94.875
8.65	112.28	7.089	94.874
8.66	112.29	7.089	94.873
8.66	112.31	7.089	94.872
8.66	112.33	7.089	94.871
8.66	112.34	7.089	94.870
8.66	112.36	7.089	94.869
8.67	112.38	7.089	94.868
8.67	112.39	7.089	94.867
8.67	112.41	7.089	94.865
8.67	112.43	7.089	94.864
8.67	112.44	7.088	94.863
8.67	112.46	7.088	94.862
8.68	112.48	7.088	94.861
8.68	112.49	7.088	94.860
8.68	112.51	7.088	94.859
8.68	112.53	7.088	94.858
8.68	112.54	7.088	94.857
8.68	112.56	7.088	94.856
8.68	112.58	7.088	94.855
8.69	112.59	7.088	94.854
8.69	112.61	7.088	94.852
8.69	112.63	7.088	94.851
8.69	112.64	7.088	94.850
8.69	112.66	7.087	94.849
8.70	112.68	7.087	94.848
8.70	112.69	7.087	94.847
8.70	112.71	7.087	94.846
8.70	112.72	7.087	94.845
8.70	112.74	7.087	94.844
8.70	112.76	7.087	94.843
8.70	112.77	7.087	94.842
8.71	112.79	7.087	94.841
8.71	112.81	7.087	94.840
8.71	112.82	7.087	94.839
8.71	112.84	7.087	94.838
8.71	112.86	7.087	94.837
8.72	112.87	7.086	94.836
8.72	112.89	7.086	94.835
8.72	112.91	7.086	94.834
8.72	112.92	7.086	94.833
8.72	112.94	7.086	94.832
8.72	112.96	7.086	94.831
8.73	112.97	7.086	94.830
8.73	112.99	7.086	94.829
8.73	113.01	7.086	94.829
8.73	113.02	7.086	94.828
8.73	113.04	7.086	94.827
8.73	113.06	7.086	94.826
8.73	113.07	7.086	94.825
8.74	113.09	7.086	94.824
8.74	113.11	7.085	94.823
8.74	113.12	7.085	94.822
8.74	113.14	7.085	94.821
8.74	113.16	7.085	94.820
8.75	113.17	7.085	94.819
8.75	113.19	7.085	94.818
8.75	113.21	7.085	94.817
8.75	113.22	7.085	94.816
8.75	113.24	7.085	94.815
8.75	113.26	7.085	94.814
8.75	113.27	7.085	94.813
8.76	113.29	7.085	94.813
8.76	113.31	7.085	94.812
8.76	113.32	7.085	94.811
8.76	113.34	7.085	94.810
8.76	113.36	7.084	94.809
8.77	113.37	7.084	94.808
8.77	113.39	7.084	94.807
8.77	113.40	7.084	94.806
8.77	113.42	7.084	94.805
8.77	113.44	7.084	94.804
8.77	113.45	7.084	94.803
8.78	113.47	7.084	94.802
8.78	113.49	7.084	94.802
8.78	113.50	7.084	94.801
8.78	113.52	7.084	94.800
8.78	113.54	7.084	94.799
8.78	113.55	7.084	94.798
8.78	113.57	7.084	94.797
8.79	113.59	7.083	94.796
8.79	113.60	7.083	94.795
8.79	113.62	7.083	94.794
8.79	113.64	7.083	94.794
8.79	113.65	7.083	94.793
8.80	113.67	7.083	94.792
8.80	113.69	7.083	94.791
8.80	113.70	7.083	94.790
8.80	113.72	7.083	94.789
8.80	113.74	7.083	94.788
8.80	113.75	7.083	94.788
8.80	113.77	7.083	94.787
8.81	113.79	7.083	94.786
8.81	113.80	7.083	94.785
8.81	113.82	7.083	94.784
8.81	113.84	7.083	94.783
8.81	113.85	7.082	94.783
8.82	113.87	7.082	94.782
8.82	113.89	7.082	94.781
8.82	113.90	7.082	94.780
8.82	113.92	7.082	94.779
8.82	113.94	7.082	94.778
8.82	113.95	7.082	94.778
8.83	113.97	7.082	94.777
8.83	113.99	7.082	94.776
8.83	114.00	7.082	94.775
8.83	114.02	7.082	94.774
8.83	114.03	7.082	94.774
8.83	114.05	7.082	94.773
8.83	114.07	7.082	94.772
8.84	114.08	7.082	94.771
8.84	114.10	7.082	94.770
8.84	114.12	7.082	94.770
8.84	114.13	7.081	94.769
8.84	114.15	7.081	94.768
8.85	114.17	7.081	94.767
8.85	114.18	7.081	94.767
8.85	114.20	7.081	94.766
8.85	114.22	7.081	94.765
8.85	114.23	7.081	94.764
8.85	114.25	7.081	94.764
8.85	114.27	7.081	94.763
8.86	114.28	7.081	94.762
8.86	114.30	7.081	94.761
8.86	114.32	7.081	94.761
8.86	114.33	7.081	94.760
8.86	114.35	7.081	94.759
8.87	114.37	7.081	94.758
8.87	114.38	7.081	94.758
8.87	114.40	7.081	94.757
8.87	114.42	7.081	94.756
8.87	114.43	7.080	94.756
8.87	114.45	7.080	94.755
8.88	114.47	7.080	94.754
8.88	114.48	7.080	94.753
8.88	114.50	7.080	94.753
8.88	114.52	7.080	94.752
8.88	114.53	7.080	94.751
8.88	114.55	7.080	94.751
8.88	114.57	7.080	94.750
8.89	114.58	7.080	94.749
8.89	114.60	7.080	94.748
8.89	114.62	7.080	94.748
8.89	114.63	7.080	94.747
8.89	114.65	7.080	94.746
8.90	114.67	7.080	94.746
8.90	114.68	7.080	94.745
8.90	114.70	7.080	94.744
8.90	114.72	7.080	94.744
8.90	114.73	7.080	94.743
8.90	114.75	7.079	94.742
8.90	114.77	7.079	94.742
8.91	114.78	7.079	94.741
8.91	114.80	7.079	94.740
8.91	114.82	7.079	94.740
8.91	114.83	7.079	94.739
8.91	114.85	7.079	94.738
8.92	114.87	7.079	94.738
8.92	114.88	7.079	94.737
8.92	114.90	7.079	94.736
8.92	114.92	7.079	94.736
8.92	114.94	7.079	94.735
8.92	114.95	7.079	94.735
8.93	114.97	7.079	94.734
8.93	114.99	7.079	94.733
8.93	115.00	7.079	94.733
8.93	115.02	7.079	94.732
8.93	115.04	7.079	94.731
8.93	115.05	7.079	94.731
8.93	115.07	7.079	94.730
8.94	115.09	7.079	94.730
8.94	115.10	7.078	94.729
8.94	115.12	7.078	94.728
8.94	115.14	7.078	94.728
8.94	115.15	7.078	94.727
8.95	115.17	7.078	94.726
8.95	115.19	7.078	94.726
8.95	115.20	7.078	94.725
8.95	115.22	7.078	94.725
8.95	115.24	7.078	94.724
8.95	115.25	7.078	94.723
8.95	115.27	7.078	94.723
8.96	115.29	7.078	94.722
8.96	115.30	7.078	94.722
8.96	115.32	7.078	94.721
8.96	115.34	7.078	94.720
8.96	115.35	7.078	94.720
8.97	115.37	7.078	94.719
8.97	115.39	7.078	94.719
8.97	115.40	7.078	94.718
8.97	115.42	7.078	94.718
8.97	115.44	7.078	94.717
8.97	115.45	7.078	94.716
8.98	115.47	7.077	94.716
8.98	115.49	7.077	94.715
8.98	115.50	7.077	94.715
8.98	115.52	7.077	94.714
8.98	115.54	7.077	94.714
8.98	115.55	7.077	94.713
8.98	115.57	7.077	94.713
8.99	115.59	7.077	94.712
8.99	115.60	7.077	94.712
8.99	115.62	7.077	94.711
8.99	115.64	7.077	94.710
8.99	115.65	7.077	94.710
9.00	115.67	7.077	94.709
9.00	115.69	7.077	94.709
9.00	115.70	7.077	94.708
9.00	115.72	7.077	94.708
9.00	115.74	7.077	94.707
9.00	115.75	7.077	94.707
9.00	115.77	7.077	94.706
9.01	115.79	7.077	94.706
9.01	115.80	7.077	94.705
9.01	115.82	7.077	94.705
9.01	115.84	7.077	94.704
9.01	115.85	7.077	94.704
9.02	115.87	7.077	94.703
9.02	115.89	7.077	94.703
9.02	115.90	7.076	94.702
9.02	115.92	7.076	94.702
9.02	115.94	7.076	94.701
9.02	115.95	7.076	94.701
9.03	115.97	7.076	94.700
9.03	115.99	7.076	94.700
9.03	116.00	7.076	94.699
9.03	116.02	7.076	94.699
9.03	116.04	7.076	94.698
9.03	116.05	7.076	94.698
9.03	116.07	7.076	94.697
9.04	116.09	7.076	94.697
9.04	116.10	7.076	94.696
9.04	116.12	7.076	94.696
9.04	116.14	7.076	94.696
9.04	116.15	7.076	94.695
9.05	116.17	7.076	94.695
9.05	116.19	7.076	94.694
9.05	116.20	7.076	94.694
9.05	116.22	7.076	94.693
9.05	116.24	7.076	94.693
9.05	116.25	7.076	94.692
9.05	116.27	7.076	94.692
9.06	116.29	7.076	94.691
9.06	116.30	7.076	94.691
9.06	116.32	7.076	94.690
9.06	116.34	7.076	94.690
9.06	116.35	7.076	94.690
9.07	116.37	7.075	94.689
9.07	116.39	7.075	94.689
9.07	116.40	7.075	94.688
9.07	116.42	7.075	94.688
9.07	116.44	7.075	94.687
9.07	116.45	7.075	94.687
9.08	116.47	7.075	94.687
9.08	116.49	7.075	94.686
9.08	116.50	7.075	94.686
9.08	116.52	7.075	94.685
9.08	116.54	7.075	94.685
9.08	116.55	7.075	94.684
9.08	116.57	7.075	94.684
9.09	116.58	7.075	94.684
9.09	116.60	7.075	94.683
9.09	116.62	7.075	94.683
9.09	116.63	7.075	94.682
9.09	116.65	7.075	94.682
9.10	116.67	7.075	94.682
9.10	116.68	7.075	94.681
9.10	116.70	7.075	94.681
9.10	116.72	7.075	94.680
9.10	116.73	7.075	94.680
9.10	116.75	7.075	94.680
9.10	116.77	7.075	94.679
9.11	116.78	7.075	94.679
9.11	116.80	7.075	94.678
9.11	116.82	7.075	94.678
9.11	116.83	7.075	94.678
9.11	116.85	7.075	94.677
9.12	116.87	7.075	94.677
9.12	116.88	7.075	94.676
9.12	116.90	7.075	94.676
9.12	116.92	7.074	94.676
9.12	116.93	7.074	94.675
9.12	116.95	7.074	94.675
9.13	116.97	7.074	94.675
9.13	116.98	7.074	94.674
9.13	117.00	7.074	94.674
9.13	117.02	7.074	94.673
9.13	117.03	7.074	94.673
9.13	117.05	7.074	94.673
9.13	117.07	7.074	94.672
9.14	117.08	7.074	94.672
9.14	117.10	7.074	94.672
9.14	117.12	7.074	94.671
9.14	117.13	7.074	94.671
9.14	117.15	7.074	94.671
9.15	117.17	7.074	94.670
9.15	117.18	7.074	94.670
9.15	117.20	7.074	94.669
9.15	117.22	7.074	94.669
9.15	117.23	7.074	94.669
9.15	117.25	7.074	94.668
9.15	117.27	7.074	94.668
9.16	117.28	7.074	94.668
9.16	117.30	7.074	94.667
9.16	117.32	7.074	94.667
9.16	117.33	7.074	94.667
9.16	117.35	7.074	94.666
9.17	117.37	7.074	94.666
9.17	117.38	7.074	94.666
9.17	117.40	7.074	94.665
9.17	117.42	7.074	94.665
9.17	117.43	7.074	94.665
9.17	117.45	7.074	94.664
9.18	117.47	7.074	94.664
9.18	117.48	7.074	94.664
9.18	117.50	7.074	94.664
9.18	117.52	7.074	94.663
9.18	117.53	7.074	94.663
9.18	117.55	7.074	94.663
9.18	117.57	7.073	94.662
9.19	117.58	7.073	94.662
9.19	117.60	7.073	94.662
9.19	117.62	7.073	94.661
9.19	117.63	7.073	94.661
9.19	117.65	7.073	94.661
9.20	117.67	7.073	94.660
9.20	117.68	7.073	94.660
9.20	117.70	7.073	94.659
9.20	117.72	7.073	94.659
9.20	117.73	7.073	94.659
9.20	117.75	7.073	94.658
9.20	117.77	7.073	94.658
9.21	117.78	7.073	94.658
9.21	117.80	7.073	94.657
9.21	117.82	7.073	94.657
9.21	117.83	7.073	94.657
9.21	117.85	7.073	94.656
9.22	117.87	7.073	94.656
9.22	117.88	7.073	94.656
9.22	117.90	7.073	94.656
9.22	117.92	7.073	94.655
9.22	117.93	7.073	94.655
9.22	117.95	7.073	94.655
9.23	117.97	7.073	94.654
9.23	117.98	7.073	94.654
9.23	118.00	7.073	94.654
9.23	118.02	7.073	94.653
9.23	118.03	7.073	94.653
9.23	118.05	7.073	94.653
9.23	118.07	7.073	94.653
9.24	118.08	7.073	94.652
9.24	118.10	7.073	94.652
9.24	118.12	7.073	94.652
9.24	118.13	7.073	94.651
9.24	118.15	7.073	94.651
9.25	118.17	7.073	94.651
9.25	118.18	7.073	94.651
9.25	118.20	7.073	94.650
9.25	118.22	7.073	94.650
9.25	118.23	7.073	94.650
9.25	118.25	7.073	94.649
9.25	118.27	7.072	94.649
9.26	118.28	7.072	94.649
9.26	118.30	7.072	94.649
9.26	118.32	7.072	94.648
9.26	118.33	7.072	94.648
9.26	118.35	7.072	94.648
9.27	118.37	7.072	94.647
9.27	118.38	7.072	94.647
9.27	118.40	7.072	94.647
9.27	118.42	7.072	94.647
9.27	118.43	7.072	94.646
9.27	118.45	7.072	94.646
9.28	118.47	7.072	94.646
9.28	118.48	7.072	94.646
9.28	118.50	7.072	94.645
9.28	118.52	7.072	94.645
9.28	118.54	7.072	94.645
9.28	118.55	7.072	94.645
9.28	118.57	7.072	94.644
9.29	118.59	7.072	94.644
9.29	118.60	7.072	94.644
9.29	118.62	7.072	94.644
9.29	118.64	7.072	94.643
9.29	118.65	7.072	94.643
9.30	118.67	7.072	94.643
9.30	118.69	7.072	94.642
9.30	118.70	7.072	94.642
9.30	118.72	7.072	94.642
9.30	118.74	7.072	94.642
9.30	118.75	7.072	94.641
9.30	118.77	7.072	94.641
9.31	118.79	7.072	94.641
9.31	118.80	7.072	94.641
9.31	118.82	7.072	94.640
9.31	118.84	7.072	94.640
9.31	118.85	7.072	94.640
9.32	118.87	7.072	94.640
9.32	118.89	7.072	94.639
9.32	118.90	7.072	94.639
9.32	118.92	7.072	94.639
9.32	118.94	7.072	94.639
9.32	118.95	7.072	94.638
9.33	118.97	7.072	94.638
9.33	118.99	7.072	94.638
9.33	119.00	7.072	94.638
9.33	119.02	7.072	94.637
9.33	119.04	7.072	94.637
9.33	119.05	7.072	94.637
9.33	119.07	7.072	94.637
9.34	119.09	7.072	94.636
9.34	119.10	7.072	94.636
9.34	119.12	7.072	94.636
9.34	119.14	7.071	94.636
9.34	119.15	7.071	94.635
9.35	119.17	7.071	94.635
9.35	119.19	7.071	94.635
9.35	119.20	7.071	94.635
9.35	119.22	7.071	94.634
9.35	119.24	7.071	94.634
9.35	119.25	7.071	94.634
9.35	119.27	7.071	94.634
9.36	119.29	7.071	94.633
9.36	119.30	7.071	94.633
9.36	119.32	7.071	94.633
9.36	119.34	7.071	94.633
9.36	119.35	7.071	94.633
9.37	119.37	7.071	94.632
9.37	119.39	7.071	94.632
9.37	119.40	7.071	94.632
9.37	119.42	7.071	94.632
9.37	119.44	7.071	94.631
9.37	119.45	7.071	94.631
9.38	119.47	7.071	94.631
9.38	119.49	7.071	94.631
9.38	119.50	7.071	94.631
9.38	119.52	7.071	94.630
9.38	119.54	7.071	94.630
9.38	119.55	7.071	94.630
9.38	119.57	7.071	94.630
9.39	119.59	7.071	94.629
9.39	119.60	7.071	94.629
9.39	119.62	7.071	94.629
9.39	119.64	7.071	94.629
9.39	119.65	7.071	94.629
9.40	119.67	7.071	94.628
9.40	119.69	7.071	94.628
9.40	119.70	7.071	94.628
9.40	119.72	7.071	94.628
9.40	119.74	7.071	94.627
9.40	119.75	7.071	94.627
9.40	119.77	7.071	94.627
9.41	119.79	7.071	94.627
9.41	119.80	7.071	94.627
9.41	119.82	7.071	94.626
9.41	119.84	7.071	94.626
9.41	119.85	7.071	94.626
9.42	119.87	7.071	94.626
9.42	119.89	7.071	94.625
9.42	119.90	7.071	94.625
9.42	119.92	7.071	94.625
9.42	119.94	7.071	94.625
9.42	119.95	7.071	94.625
9.43	119.97	7.071	94.624
9.43	119.99	7.071	94.624
9.43	120.00	7.071	94.624
9.43	120.02	7.071	94.624
9.43	120.04	7.071	94.623
9.43	120.05	7.071	94.623
9.43	120.07	7.071	94.623
9.44	120.09	7.071	94.623
9.44	120.10	7.071	94.622
9.44	120.12	7.070	94.622
9.44	120.14	7.070	94.622
9.44	120.15	7.070	94.622
9.45	120.17	7.070	94.621
9.45	120.19	7.070	94.621
9.45	120.20	7.070	94.621
9.45	120.22	7.070	94.621
9.45	120.24	7.070	94.620
9.45	120.25	7.070	94.620
9.45	120.27	7.070	94.620
9.46	120.28	7.070	94.619
9.46	120.30	7.070	94.619
9.46	120.32	7.070	94.619
9.46	120.33	7.070	94.619
9.46	120.35	7.070	94.618
9.47	120.37	7.070	94.618
9.47	120.38	7.070	94.618
9.47	120.40	7.070	94.618
9.47	120.42	7.070	94.617
9.47	120.43	7.070	94.617
9.47	120.45	7.070	94.617
9.48	120.47	7.070	94.617
9.48	120.48	7.070	94.616
9.48	120.50	7.070	94.616
9.48	120.52	7.070	94.616
9.48	120.53	7.070	94.616
9.48	120.55	7.070	94.615
9.48	120.57	7.070	94.615
9.49	120.58	7.070	94.615
9.49	120.60	7.070	94.615
9.49	120.62	7.070	94.614
9.49	120.63	7.070	94.614
9.49	120.65	7.070	94.614
9.50	120.67	7.070	94.614
9.50	120.68	7.070	94.613
9.50	120.70	7.070	94.613
9.50	120.72	7.070	94.613
9.50	120.73	7.070	94.613
9.50	120.75	7.070	94.612
9.50	120.77	7.070	94.612
9.51	120.78	7.070	94.612
9.51	120.80	7.070	94.612
9.51	120.82	7.070	94.611
9.51	120.83	7.070	94.611
9.51	120.85	7.070	94.611
9.52	120.87	7.070	94.611
9.52	120.88	7.070	94.610
9.52	120.90	7.070	94.610
9.52	120.92	7.070	94.610
9.52	120.93	7.070	94.610
9.52	120.95	7.070	94.609
9.53	120.96	7.070	94.609
9.53	120.98	7.069	94.609
9.53	121.00	7.069	94.609
9.53	121.01	7.069	94.608
9.53	121.03	7.069	94.608
9.53	121.05	7.069	94.608
9.53	121.06	7.069	94.608
9.54	121.08	7.069	94.607
9.54	121.10	7.069	94.607
9.54	121.11	7.069	94.607
9.54	121.13	7.069	94.607
9.54	121.15	7.069	94.606
9.55	121.16	7.069	94.606
9.55	121.18	7.069	94.606
9.55	121.20	7.069	94.606
9.55	121.21	7.069	94.605
9.55	121.23	7.069	94.605
9.55	121.25	7.069	94.605
9.55	121.26	7.069	94.605
9.56	121.28	7.069	94.605
9.56	121.30	7.069	94.604
9.56	121.31	7.069	94.604
9.56	121.33	7.069	94.604
9.56	121.35	7.069	94.604
9.57	121.36	7.069	94.603
9.57	121.38	7.069	94.603
9.57	121.40	7.069	94.603
9.57	121.41	7.069	94.603
9.57	121.43	7.069	94.602
9.57	121.45	7.069	94.602
9.58	121.46	7.069	94.602
9.58	121.48	7.069	94.602
9.58	121.50	7.069	94.602
9.58	121.51	7.069	94.601
9.58	121.53	7.069	94.601
9.58	121.55	7.069	94.601
9.58	121.56	7.069	94.601
9.59	121.58	7.069	94.601
9.59	121.60	7.069	94.600
9.59	121.61	7.069	94.600
9.59	121.63	7.069	94.600
9.59	121.65	7.069	94.600
9.60	121.66	7.069	94.599
9.60	121.68	7.069	94.599
9.60	121.70	7.069	94.599
9.60	121.71	7.069	94.599
9.60	121.73	7.069	94.599
9.60	121.74	7.069	94.598
9.60	121.76	7.069	94.598
9.61	121.78	7.069	94.598
9.61	121.79	7.069	94.598
9.61	121.81	7.069	94.598
9.61	121.83	7.069	94.597
9.61	121.84	7.069	94.597
9.62	121.86	7.069	94.597
9.62	121.88	7.069	94.597
9.62	121.89	7.069	94.597
9.62	121.91	7.069	94.596
9.62	121.93	7.069	94.596
9.62	121.94	7.069	94.596
9.63	121.96	7.069	94.596
9.63	121.98	7.069	94.596
9.63	121.99	7.068	94.595
9.63	122.01	7.068	94.595
9.63	122.03	7.068	94.595
9.63	122.04	7.068	94.595
9.63	122.06	7.068	94.595
9.64	122.08	7.068	94.594
9.64	122.09	7.068	94.594
9.64	122.11	7.068	94.594
9.64	122.13	7.068	94.594
9.64	122.14	7.068	94.594
9.65	122.16	7.068	94.593
9.65	122.18	7.068	94.593
9.65	122.19	7.068	94.593
9.65	122.21	7.068	94.593
9.65	122.23	7.068	94.593
9.65	122.24	7.068	94.593
9.65	122.26	7.068	94.592
9.66	122.28	7.068	94.592
9.66	122.29	7.068	94.592
9.66	122.31	7.068	94.592
9.66	122.33	7.068	94.592
9.66	122.34	7.068	94.591
9.67	122.36	7.068	94.591
9.67	122.38	7.068	94.591
9.67	122.39	7.068	94.591
9.67	122.41	7.068	94.591
9.67	122.43	7.068	94.590
9.67	122.44	7.068	94.590
9.68	122.46	7.068	94.590
9.68	122.48	7.068	94.590
9.68	122.49	7.068	94.590
9.68	122.51	7.068	94.590
9.68	122.53	7.068	94.589
9.68	122.54	7.068	94.589
9.68	122.56	7.068	94.589
9.69	122.58	7.068	94.589
9.69	122.59	7.068	94.589
9.69	122.61	7.068	94.588
9.69	122.63	7.068	94.588
9.69	122.64	7.068	94.588
9.70	122.66	7.068	94.588
9.70	122.68	7.068	94.588
9.70	122.69	7.068	94.587
9.70	122.71	7.068	94.587
9.70	122.73	7.068	94.587
9.70	122.74	7.068	94.587
9.70	122.76	7.068	94.587
9.71	122.78	7.068	94.587
9.71	122.79	7.068	94.586
9.71	122.81	7.068	94.586
9.71	122.83	7.068	94.586
9.71	122.84	7.068	94.586
9.72	122.86	7.068	94.586
9.72	122.88	7.068	94.585
9.72	122.89	7.068	94.585
9.72	122.91	7.068	94.585
9.72	122.93	7.068	94.585
9.72	122.94	7.068	94.585
9.73	122.96	7.068	94.585
9.73	122.98	7.068	94.584
9.73	122.99	7.068	94.584
9.73	123.01	7.068	94.584
9.73	123.03	7.068	94.584
9.73	123.04	7.068	94.584
9.73	123.06	7.068	94.583
9.74	123.08	7.068	94.583
9.74	123.09	7.068	94.583
9.74	123.11	7.068	94.583
9.74	123.13	7.068	94.583
9.74	123.14	7.068	94.582
9.75	123.16	7.068	94.582
9.75	123.18	7.067	94.582
9.75	123.19	7.067	94.582
9.75	123.21	7.067	94.582
9.75	123.23	7.067	94.582
9.75	123.24	7.067	94.581
9.75	123.26	7.067	94.581
9.76	123.28	7.067	94.581
9.76	123.29	7.067	94.581
9.76	123.31	7.067	94.581
9.76	123.33	7.067	94.581
9.76	123.34	7.067	94.580
9.77	123.36	7.067	94.580
9.77	123.38	7.067	94.580
9.77	123.39	7.067	94.580
9.77	123.41	7.067	94.580
9.77	123.43	7.067	94.580
9.77	123.44	7.067	94.579
9.78	123.46	7.067	94.579
9.78	123.48	7.067	94.579
9.78	123.49	7.067	94.579
9.78	123.51	7.067	94.579
9.78	123.53	7.067	94.578
9.78	123.54	7.067	94.578
9.78	123.56	7.067	94.578
9.79	123.58	7.067	94.578
9.79	123.59	7.067	94.578
9.79	123.61	7.067	94.577
9.79	123.63	7.067	94.577
9.79	123.64	7.067	94.577
9.80	123.66	7.067	94.577
9.80	123.68	7.067	94.577
9.80	123.69	7.067	94.576
9.80	123.71	7.067	94.576
9.80	123.73	7.067	94.576
9.80	123.74	7.067	94.576
9.80	123.76	7.067	94.576
9.81	123.78	7.067	94.576
9.81	123.79	7.067	94.575
9.81	123.81	7.067	94.575
9.81	123.83	7.067	94.575
9.81	123.84	7.067	94.575
9.82	123.86	7.067	94.575
9.82	123.88	7.067	94.574
9.82	123.89	7.067	94.574
9.82	123.91	7.067	94.574
9.82	123.93	7.067	94.574
9.82	123.94	7.067	94.574
9.83	123.96	7.067	94.574
9.83	123.98	7.067	94.573
9.83	123.99	7.067	94.573
9.83	124.01	7.067	94.573
9.83	124.03	7.067	94.573
9.83	124.04	7.067	94.573
9.83	124.06	7.067	94.573
9.84	124.08	7.067	94.572
9.84	124.09	7.067	94.572
9.84	124.11	7.067	94.572
9.84	124.13	7.067	94.572
9.84	124.14	7.067	94.572
9.85	124.16	7.067	94.572
9.85	124.18	7.067	94.571
9.85	124.19	7.067	94.571
9.85	124.21	7.067	94.571
9.85	124.23	7.067	94.571
9.85	124.24	7.067	94.571
9.85	124.26	7.067	94.571
9.86	124.28	7.067	94.570
9.86	124.29	7.067	94.570
9.86	124.31	7.067	94.570
9.86	124.33	7.067	94.570
9.86	124.34	7.067	94.570
9.87	124.36	7.067	94.570
9.87	124.38	7.067	94.569
9.87	124.39	7.067	94.569
9.87	124.41	7.067	94.569
9.87	124.43	7.066	94.569
9.87	124.44	7.066	94.569
9.88	124.46	7.066	94.568
9.88	124.48	7.066	94.568
9.88	124.49	7.066	94.568
9.88	124.51	7.066	94.568
9.88	124.53	7.066	94.568
9.88	124.54	7.066	94.568
9.88	124.56	7.066	94.567
9.89	124.58	7.066	94.567
9.89	124.59	7.066	94.567
9.89	124.61	7.066	94.567
9.89	124.63	7.066	94.567
9.89	124.64	7.066	94.566
9.90	124.66	7.066	94.566
9.90	124.68	7.066	94.566
9.90	124.70	7.066	94.566
9.90	124.71	7.066	94.566
9.90	124.73	7.066	94.566
9.90	124.75	7.066	94.565
9.90	124.76	7.066	94.565
9.91	124.78	7.066	94.565
9.91	124.80	7.066	94.565
9.91	124.81	7.066	94.565
9.91	124.83	7.066	94.564
9.91	124.85	7.066	94.564
9.92	124.86	7.066	94.564
9.92	124.88	7.066	94.564
9.92	124.90	7.066	94.564
9.92	124.91	7.066	94.564
9.92	124.93	7.066	94.563
9.92	124.95	7.066	94.563
9.93	124.96	7.066	94.563
9.93	124.98	7.066	94.563
9.93	125.00	7.066	94.563
9.93	125.01	7.066	94.563
9.93	125.03	7.066	94.562
9.93	125.05	7.066	94.562
9.93	125.06	7.066	94.562
9.94	125.08	7.066	94.562
9.94	125.10	7.066	94.562
9.94	125.11	7.066	94.562
9.94	125.13	7.066	94.561
9.94	125.15	7.066	94.561
9.95	125.16	7.066	94.561
9.95	125.18	7.066	94.561
9.95	125.20	7.066	94.561
9.95	125.21	7.066	94.561
9.95	125.23	7.066	94.560
9.95	125.25	7.066	94.560
9.95	125.26	7.066	94.560
9.96	125.28	7.066	94.560
9.96	125.30	7.066	94.560
9.96	125.31	7.066	94.560
9.96	125.33	7.066	94.559
9.96	125.35	7.066	94.559
9.97	125.36	7.066	94.559
9.97	125.38	7.066	94.559
9.97	125.39	7.066	94.559
9.97	125.41	7.066	94.559
9.97	125.43	7.066	94.559
9.97	125.44	7.066	94.558
9.98	125.46	7.066	94.558
9.98	125.48	7.066	94.558
9.98	125.49	7.066	94.558
9.98	125.51	7.066	94.558
9.98	125.53	7.066	94.558
9.98	125.54	7.066	94.557
9.98	125.56	7.066	94.557
9.99	125.58	7.066	94.557
9.99	125.59	7.066	94.557
9.99	125.61	7.066	94.557
9.99	125.63	7.066	94.557
9.99	125.64	7.066	94.556
10.00	125.66	7.066	94.556
10.00	125.68	7.066	94.556
10.00	125.69	7.066	94.556
10.00	125.71	7.066	94.556
10.00	125.73	7.066	94.556
10.00	125.74	7.066	94.556
10.00	125.76	7.066	94.556
10.01	125.78	7.065	94.555
10.01	125.79	7.065	94.555
10.01	125.81	7.065	94.555
10.01	125.83	7.065	94.555
10.01	125.84	7.065	94.555
10.02	125.86	7.065	94.554
10.02	125.88	7.065	94.554
10.02	125.89	7.065	94.554
10.02	125.91	7.065	94.554
10.02	125.93	7.065	94.554
10.02	125.94	7.065	94.553
10.03	125.96	7.065	94.553
10.03	125.98	7.065	94.553
10.03	125.99	7.065	94.553
10.03	126.01	7.065	94.553
10.03	126.03	7.065	94.553
10.03	126.04	7.065	94.552
10.03	126.06	7.065	94.552
10.04	126.08	7.065	94.552
10.04	126.09	7.065	94.552
10.04	126.11	7.065	94.552
10.04	126.12	7.065	94.552
10.04	126.14	7.065	94.551
10.05	126.16	7.065	94.551
10.05	126.17	7.065	94.551
10.05	126.19	7.065	94.551
10.05	126.21	7.065	94.551
10.05	126.22	7.065	94.550
10.05	126.24	7.065	94.550
10.05	126.26	7.065	94.550
10.06	126.27	7.065	94.550
10.06	126.29	7.065	94.550
10.06	126.31	7.065	94.550
10.06	126.32	7.065	94.550
10.06	126.34	7.065	94.549
10.07	126.36	7.065	94.549
10.07	126.37	7.065	94.549
10.07	126.39	7.065	94.549
10.07	126.41	7.065	94.549
10.07	126.42	7.065	94.549
10.07	126.44	7.065	94.548
10.08	126.46	7.065	94.548
10.08	126.47	7.065	94.548
10.08	126.49	7.065	94.548
10.08	126.51	7.065	94.548
10.08	126.52	7.065	94.548
10.08	126.54	7.065	94.547
10.08	126.56	7.065	94.547
10.09	126.57	7.065	94.547
10.09	126.59	7.065	94.547
10.09	126.61	7.065	94.547
10.09	126.62	7.065	94.547
10.09	126.64	7.065	94.547
10.10	126.65	7.065	94.546
10.10	126.67	7.065	94.546
10.10	126.69	7.065	94.546
10.10	126.70	7.065	94.546
10.10	126.72	7.065	94.546
10.10	126.74	7.065	94.545
10.10	126.75	7.065	94.545
10.11	126.77	7.065	94.545
10.11	126.79	7.065	94.545
10.11	126.80	7.065	94.545
10.11	126.82	7.065	94.545
10.11	126.84	7.065	94.544
10.12	126.85	7.065	94.544
10.12	126.87	7.065	94.544
10.12	126.89	7.065	94.544
10.12	126.90	7.065	94.544
10.12	126.92	7.065	94.543
10.12	126.94	7.065	94.543
10.13	126.95	7.065	94.543
10.13	126.97	7.065	94.543
10.13	126.99	7.065	94.543
10.13	127.00	7.065	94.542
10.13	127.02	7.065	94.542
10.13	127.04	7.064	94.542
10.13	127.05	7.064	94.542
10.14	127.07	7.064	94.542
10.14	127.09	7.064	94.542
10.14	127.10	7.064	94.541
10.14	127.12	7.064	94.541
10.14	127.14	7.064	94.541
10.15	127.15	7.064	94.541
10.15	127.17	7.064	94.541
10.15	127.19	7.064	94.540
10.15	127.20	7.064	94.540
10.15	127.22	7.064	94.540
10.15	127.24	7.064	94.540
10.15	127.25	7.064	94.540
10.16	127.27	7.064	94.539
10.16	127.28	7.064	94.539
10.16	127.30	7.064	94.539
10.16	127.32	7.064	94.539
10.16	127.33	7.064	94.538
10.17	127.35	7.064	94.538
10.17	127.37	7.064	94.538
10.17	127.38	7.064	94.538
10.17	127.40	7.064	94.538
10.17	127.42	7.064	94.537
10.17	127.43	7.064	94.537
10.18	127.45	7.064	94.537
10.18	127.47	7.064	94.537
10.18	127.48	7.064	94.537
10.18	127.50	7.064	94.536
10.18	127.52	7.064	94.536
10.18	127.53	7.064	94.536
10.18	127.55	7.064	94.536
10.19	127.57	7.064	94.536
10.19	127.58	7.064	94.535
10.19	127.60	7.064	94.535
10.19	127.62	7.064	94.535
10.19	127.63	7.064	94.535
10.20	127.65	7.064	94.535
10.20	127.67	7.064	94.534
10.20	127.68	7.064	94.534
10.20	127.70	7.064	94.534
10.20	127.72	7.064	94.534
10.20	127.73	7.064	94.533
10.20	127.75	7.064	94.533
10.21	127.77	7.064	94.533
10.21	127.78	7.064	94.533
10.21	127.80	7.064	94.533
10.21	127.82	7.064	94.532
10.21	127.83	7.064	94.532
10.22	127.85	7.064	94.532
10.22	127.87	7.064	94.532
10.22	127.88	7.064	94.532
10.22	127.90	7.064	94.531
10.22	127.92	7.064	94.531
10.22	127.93	7.064	94.531
10.23	127.95	7.064	94.531
10.23	127.97	7.064	94.531
10.23	127.98	7.064	94.530
10.23	128.00	7.064	94.530
10.23	128.02	7.064	94.530
10.23	128.03	7.064	94.530
10.23	128.05	7.064	94.530
10.24	128.07	7.064	94.529
10.24	128.08	7.064	94.529
10.24	128.10	7.064	94.529
10.24	128.12	7.064	94.529
10.24	128.13	7.063	94.528
10.25	128.15	7.063	94.528
10.25	128.17	7.063	94.528
10.25	128.18	7.063	94.528
10.25	128.20	7.063	94.528
10.25	128.22	7.063	94.527
10.25	128.23	7.063	94.527
10.25	128.25	7.063	94.527
10.26	128.27	7.063	94.527
10.26	128.28	7.063	94.527
10.26	128.30	7.063	94.526
10.26	128.32	7.063	94.526
10.26	128.33	7.063	94.526
10.27	128.35	7.063	94.526
10.27	128.37	7.063	94.526
10.27	128.38	7.063	94.526
10.27	128.40	7.063	94.525
10.27	128.42	7.063	94.525
10.27	128.43	7.063	94.525
10.28	128.45	7.063	94.525
10.28	128.47	7.063	94.525
10.28	128.48	7.063	94.524
10.28	128.50	7.063	94.524
10.28	128.52	7.063	94.524
10.28	128.53	7.063	94.524
10.28	128.55	7.063	94.524
10.29	128.57	7.063	94.523
10.29	128.58	7.063	94.523
10.29	128.60	7.063	94.523
10.29	128.62	7.063	94.523
10.29	128.63	7.063	94.523
10.30	128.65	7.063	94.522
10.30	128.67	7.063	94.522
10.30	128.68	7.063	94.522
10.30	128.70	7.063	94.522
10.30	128.72	7.063	94.522
10.30	128.73	7.063	94.522
10.30	128.75	7.063	94.521
10.31	128.77	7.063	94.521
10.31	128.78	7.063	94.521
10.31	128.80	7.063	94.521
10.31	128.82	7.063	94.521
10.31	128.83	7.063	94.520
10.32	128.85	7.063	94.520
10.32	128.87	7.063	94.520
10.32	128.88	7.063	94.520
10.32	128.90	7.063	94.520
10.32	128.92	7.063	94.519
10.32	128.93	7.063	94.519
10.33	128.95	7.063	94.519
10.33	128.97	7.063	94.519
10.33	128.98	7.063	94.519
10.33	129.00	7.063	94.518
10.33	129.02	7.063	94.518
10.33	129.03	7.063	94.518
10.33	129.05	7.063	94.518
10.34	129.07	7.063	94.518
10.34	129.08	7.063	94.518
10.34	129.10	7.063	94.517
10.34	129.12	7.063	94.517
10.34	129.13	7.063	94.517
10.35	129.15	7.063	94.517
10.35	129.17	7.063	94.517
10.35	129.18	7.063	94.516
10.35	129.20	7.063	94.516
10.35	129.22	7.063	94.516
10.35	129.23	7.063	94.516
10.35	129.25	7.063	94.516
10.36	129.27	7.063	94.515
10.36	129.28	7.062	94.515
10.36	129.30	7.062	94.515
10.36	129.32	7.062	94.515
10.36	129.33	7.062	94.515
10.37	129.35	7.062	94.514
10.37	129.37	7.062	94.514
10.37	129.38	7.062	94.514
10.37	129.40	7.062	94.514
10.37	129.42	7.062	94.514
10.37	129.43	7.062	94.513
10.38	129.45	7.062	94.513
10.38	129.47	7.062	94.513
10.38	129.48	7.062	94.513
10.38	129.50	7.062	94.513
10.38	129.52	7.062	94.512
10.38	129.53	7.062	94.512
10.38	129.55	7.062	94.512
10.39	129.57	7.062	94.512
10.39	129.58	7.062	94.512
10.39	129.60	7.062	94.512
10.39	129.62	7.062	94.511
10.39	129.63	7.062	94.511
10.40	129.65	7.062	94.511
10.40	129.67	7.062	94.511
10.40	129.68	7.062	94.511
10.40	129.70	7.062	94.510
10.40	129.72	7.062	94.510
10.40	129.73	7.062	94.510
10.40	129.75	7.062	94.510
10.41	129.77	7.062	94.510
10.41	129.78	7.062	94.509
10.41	129.80	7.062	94.509
10.41	129.82	7.062	94.509
10.41	129.83	7.062	94.509
10.42	129.85	7.062	94.508
10.42	129.87	7.062	94.508
10.42	129.88	7.062	94.508
10.42	129.90	7.062	94.508
10.42	129.92	7.062	94.508
10.42	129.93	7.062	94.507
10.43	129.95	7.062	94.507
10.43	129.97	7.062	94.507
10.43	129.98	7.062	94.507
10.43	130.00	7.062	94.507
10.43	130.02	7.062	94.506
10.43	130.03	7.062	94.506
10.43	130.05	7.062	94.506
10.44	130.07	7.062	94.506
10.44	130.08	7.062	94.505
10.44	130.10	7.062	94.505
10.44	130.12	7.062	94.505
10.44	130.13	7.062	94.505
10.45	130.15	7.062	94.505
10.45	130.17	7.062	94.504
10.45	130.18	7.062	94.504
10.45	130.20	7.062	94.504
10.45	130.22	7.062	94.504
10.45	130.23	7.062	94.503
10.45	130.25	7.062	94.503
10.46	130.27	7.062	94.503
10.46	130.28	7.062	94.503
10.46	130.30	7.062	94.502
10.46	130.32	7.062	94.502
10.46	130.33	7.062	94.502
10.47	130.35	7.061	94.502
10.47	130.36	7.061	94.501
10.47	130.38	7.061	94.501
10.47	130.40	7.061	94.501
10.47	130.41	7.061	94.501
10.47	130.43	7.061	94.501
10.48	130.45	7.061	94.500
10.48	130.46	7.061	94.500
10.48	130.48	7.061	94.500
10.48	130.50	7.061	94.499
10.48	130.51	7.061	94.499
10.48	130.53	7.061	94.499
10.48	130.55	7.061	94.499
10.49	130.56	7.061	94.498
10.49	130.58	7.061	94.498
10.49	130.60	7.061	94.498
10.49	130.61	7.061	94.498
10.49	130.63	7.061	94.497
10.50	130.65	7.061	94.497
10.50	130.66	7.061	94.497
10.50	130.68	7.061	94.497
10.50	130.70	7.061	94.496
10.50	130.71	7.061	94.496
10.50	130.73	7.061	94.496
10.50	130.75	7.061	94.496
10.51	130.76	7.061	94.495
10.51	130.78	7.061	94.495
10.51	130.80	7.061	94.495
10.51	130.81	7.061	94.494
10.51	130.83	7.061	94.494
10.52	130.85	7.061	94.494
10.52	130.86	7.061	94.494
10.52	130.88	7.061	94.493
10.52	130.90	7.061	94.493
10.52	130.91	7.061	94.493
10.52	130.93	7.061	94.493
10.53	130.95	7.061	94.492
10.53	130.96	7.061	94.492
10.53	130.98	7.061	94.492
10.53	131.00	7.061	94.491
10.53	131.01	7.061	94.491
10.53	131.03	7.061	94.491
10.53	131.05	7.061	94.491
10.54	131.06	7.061	94.490
10.54	131.08	7.061	94.490
10.54	131.10	7.061	94.490
10.54	131.11	7.061	94.490
10.54	131.13	7.061	94.489
10.55	131.15	7.061	94.489
10.55	131.16	7.061	94.489
10.55	131.18	7.060	94.488
10.55	131.20	7.060	94.488
10.55	131.21	7.060	94.488
10.55	131.23	7.060	94.488
10.55	131.25	7.060	94.487
10.56	131.26	7.060	94.487
10.56	131.28	7.060	94.487
10.56	131.30	7.060	94.487
10.56	131.32	7.060	94.486
10.56	131.33	7.060	94.486
10.57	131.35	7.060	94.486
10.57	131.37	7.060	94.485
10.57	131.38	7.060	94.485
10.57	131.40	7.060	94.485
10.57	131.42	7.060	94.485
10.57	131.43	7.060	94.484
10.58	131.45	7.060	94.484
10.58	131.47	7.060	94.484
10.58	131.48	7.060	94.483
10.58	131.50	7.060	94.483
10.58	131.52	7.060	94.483
10.58	131.53	7.060	94.482
10.58	131.55	7.060	94.482
10.59	131.57	7.060	94.482
10.59	131.58	7.060	94.482
10.59	131.60	7.060	94.481
10.59	131.62	7.060	94.481
10.59	131.63	7.060	94.481
10.60	131.65	7.060	94.480
10.60	131.67	7.060	94.480
10.60	131.68	7.060	94.480
10.60	131.70	7.060	94.480
10.60	131.72	7.060	94.479
10.60	131.73	7.060	94.479
10.60	131.75	7.060	94.479
10.61	131.77	7.060	94.478
10.61	131.78	7.060	94.478
10.61	131.80	7.060	94.478
10.61	131.82	7.060	94.477
10.61	131.83	7.060	94.477
10.62	131.85	7.060	94.477
10.62	131.87	7.060	94.477
10.62	131.88	7.060	94.476
10.62	131.90	7.060	94.476
10.62	131.92	7.060	94.476
10.62	131.93	7.060	94.475
10.63	131.95	7.059	94.475
10.63	131.97	7.059	94.475
10.63	131.98	7.059	94.475
10.63	132.00	7.059	94.474
10.63	132.02	7.059	94.474
10.63	132.03	7.059	94.474
10.63	132.05	7.059	94.473
10.64	132.07	7.059	94.473
10.64	132.08	7.059	94.473
10.64	132.10	7.059	94.472
10.64	132.12	7.059	94.472
10.64	132.13	7.059	94.472
10.65	132.15	7.059	94.472
10.65	132.17	7.059	94.471
10.65	132.18	7.059	94.471
10.65	132.20	7.059	94.471
10.65	132.22	7.059	94.470
10.65	132.23	7.059	94.470
10.65	132.25	7.059	94.470
10.66	132.27	7.059	94.470
10.66	132.28	7.059	94.469
10.66	132.30	7.059	94.469
10.66	132.32	7.059	94.469
10.66	132.33	7.059	94.469
10.67	132.35	7.059	94.468
10.67	132.37	7.059	94.468
10.67	132.38	7.059	94.468
10.67	132.40	7.059	94.467
10.67	132.42	7.059	94.467
10.67	132.43	7.059	94.467
10.68	132.45	7.059	94.467
10.68	132.47	7.059	94.466
10.68	132.48	7.059	94.466
10.68	132.50	7.059	94.466
10.68	132.52	7.059	94.466
10.68	132.53	7.059	94.465
10.68	132.55	7.059	94.465
10.69	132.57	7.059	94.465
10.69	132.58	7.059	94.465
10.69	132.60	7.059	94.464
10.69	132.62	7.059	94.464
10.69	132.63	7.059	94.464
10.70	132.65	7.059	94.463
10.70	132.67	7.059	94.463
10.70	132.68	7.059	94.463
10.70	132.70	7.059	94.463
10.70	132.72	7.059	94.462
10.70	132.73	7.059	94.462
10.70	132.75	7.059	94.462
10.71	132.77	7.058	94.462
10.71	132.78	7.058	94.461
10.71	132.80	7.058	94.461
10.71	132.82	7.058	94.461
10.71	132.83	7.058	94.461
10.72	132.85	7.058	94.460
10.72	132.87	7.058	94.460
10.72	132.88	7.058	94.460
10.72	132.90	7.058	94.460
10.72	132.92	7.058	94.459
10.72	132.93	7.058	94.459
10.73	132.95	7.058	94.459
10.73	132.97	7.058	94.459
10.73	132.98	7.058	94.458
10.73	133.00	7.058	94.458
10.73	133.02	7.058	94.458
10.73	133.03	7.058	94.458
10.73	133.05	7.058	94.457
10.74	133.07	7.058	94.457
10.74	133.08	7.058	94.457
10.74	133.10	7.058	94.457
10.74	133.12	7.058	94.456
10.74	133.13	7.058	94.456
10.75	133.15	7.058	94.456
10.75	133.16	7.058	94.456
10.75	133.18	7.058	94.455
10.75	133.20	7.058	94.455
10.75	133.21	7.058	94.455
10.75	133.23	7.058	94.455
10.75	133.25	7.058	94.454
10.76	133.26	7.058	94.454
10.76	133.28	7.058	94.454
10.76	133.30	7.058	94.454
10.76	133.31	7.058	94.453
10.76	133.33	7.058	94.453
10.77	133.35	7.058	94.453
10.77	133.36	7.058	94.453
10.77	133.38	7.058	94.452
10.77	133.40	7.058	94.452
10.77	133.41	7.058	94.452
10.77	133.43	7.058	94.452
10.78	133.45	7.058	94.451
10.78	133.46	7.058	94.451
10.78	133.48	7.058	94.451
10.78	133.50	7.058	94.451
10.78	133.51	7.058	94.450
10.78	133.53	7.058	94.450
10.78	133.55	7.058	94.450
10.79	133.56	7.058	94.450
10.79	133.58	7.058	94.449
10.79	133.60	7.058	94.449
10.79	133.61	7.058	94.449
10.79	133.63	7.058	94.449
10.80	133.65	7.058	94.449
10.80	133.66	7.057	94.448
10.80	133.68	7.057	94.448
10.80	133.70	7.057	94.448
10.80	133.71	7.057	94.448
10.80	133.73	7.057	94.447
10.80	133.75	7.057	94.447
10.81	133.76	7.057	94.447
10.81	133.78	7.057	94.447
10.81	133.80	7.057	94.446
10.81	133.81	7.057	94.446
10.81	133.83	7.057	94.446
10.82	133.85	7.057	94.446
10.82	133.86	7.057	94.446
10.82	133.88	7.057	94.445
10.82	133.90	7.057	94.445
10.82	133.91	7.057	94.445
10.82	133.93	7.057	94.445
10.83	133.95	7.057	94.444
10.83	133.96	7.057	94.444
10.83	133.98	7.057	94.444
10.83	134.00	7.057	94.444
10.83	134.01	7.057	94.444
10.83	134.03	7.057	94.443
10.83	134.05	7.057	94.443
10.84	134.06	7.057	94.443
10.84	134.08	7.057	94.443
10.84	134.10	7.057	94.442
10.84	134.11	7.057	94.442
10.84	134.13	7.057	94.442
10.85	134.15	7.057	94.442
10.85	134.16	7.057	94.442
10.85	134.18	7.057	94.441
10.85	134.20	7.057	94.441
10.85	134.21	7.057	94.441
10.85	134.23	7.057	94.441
10.85	134.25	7.057	94.441
10.86	134.26	7.057	94.440
10.86	134.28	7.057	94.440
10.86	134.30	7.057	94.440
10.86	134.31	7.057	94.440
10.86	134.33	7.057	94.440
10.87	134.35	7.057	94.439
10.87	134.36	7.057	94.439
10.87	134.38	7.057	94.439
10.87	134.40	7.057	94.439
10.87	134.41	7.057	94.439
10.87	134.43	7.057	94.438
10.88	134.45	7.057	94.438
10.88	134.46	7.057	94.438
10.88	134.48	7.057	94.438
10.88	134.50	7.057	94.438
10.88	134.51	7.057	94.437
10.88	134.53	7.057	94.437
10.88	134.55	7.057	94.437
10.89	134.56	7.057	94.437
10.89	134.58	7.057	94.437
10.89	134.60	7.057	94.436
10.89	134.61	7.057	94.436
10.89	134.63	7.057	94.436
10.90	134.65	7.057	94.436
10.90	134.66	7.057	94.436
10.90	134.68	7.057	94.435
10.90	134.70	7.057	94.435
10.90	134.71	7.056	94.435
10.90	134.73	7.056	94.435
10.90	134.75	7.056	94.435
10.91	134.76	7.056	94.434
10.91	134.78	7.056	94.434
10.91	134.80	7.056	94.434
10.91	134.81	7.056	94.434
10.91	134.83	7.056	94.434
10.92	134.85	7.056	94.434
10.92	134.86	7.056	94.433
10.92	134.88	7.056	94.433
10.92	134.90	7.056	94.433
10.92	134.91	7.056	94.433
10.92	134.93	7.056	94.433
10.93	134.95	7.056	94.432
10.93	134.96	7.056	94.432
10.93	134.98	7.056	94.432
10.93	135.00	7.056	94.432
10.93	135.01	7.056	94.431
10.93	135.03	7.056	94.431
10.93	135.05	7.056	94.431
10.94	135.06	7.056	94.431
10.94	135.08	7.056	94.431
10.94	135.10	7.056	94.430
10.94	135.11	7.056	94.430
10.94	135.13	7.056	94.430
10.95	135.15	7.056	94.430
10.95	135.16	7.056	94.429
10.95	135.18	7.056	94.429
10.95	135.20	7.056	94.429
10.95	135.21	7.056	94.429
10.95	135.23	7.056	94.429
10.95	135.25	7.056	94.428
10.96	135.26	7.056	94.428
10.96	135.28	7.056	94.428
10.96	135.30	7.056	94.428
10.96	135.31	7.056	94.428
10.96	135.33	7.056	94.428
10.97	135.35	7.056	94.427
10.97	135.36	7.056	94.427
10.97	135.38	7.056	94.427
10.97	135.40	7.056	94.427
10.97	135.41	7.056	94.427
10.97	135.43	7.056	94.426
10.98	135.45	7.056	94.426
10.98	135.46	7.056	94.426
10.98	135.48	7.056	94.426
10.98	135.50	7.056	94.426
10.98	135.51	7.056	94.425
10.98	135.53	7.056	94.425
10.98	135.55	7.056	94.425
10.99	135.56	7.056	94.425
10.99	135.58	7.056	94.425
10.99	135.60	7.056	94.425
10.99	135.61	7.056	94.424
10.99	135.63	7.056	94.424
11.00	135.65	7.056	94.424
11.00	135.66	7.056	94.424
11.00	135.68	7.056	94.424
11.00	135.70	7.056	94.424
11.00	135.71	7.056	94.423
11.00	135.73	7.056	94.423
11.00	135.75	7.056	94.423
11.01	135.76	7.056	94.423
11.01	135.78	7.056	94.423
11.01	135.80	7.056	94.423
11.01	135.81	7.056	94.422
11.01	135.83	7.056	94.422
11.02	135.85	7.056	94.422
11.02	135.86	7.056	94.422
11.02	135.88	7.056	94.422
11.02	135.90	7.055	94.422
11.02	135.91	7.055	94.421
11.02	135.93	7.055	94.421
11.03	135.95	7.055	94.421
11.03	135.96	7.055	94.421
11.03	135.98	7.055	94.421
11.03	136.00	7.055	94.420
11.03	136.01	7.055	94.420
11.03	136.03	7.055	94.420
11.03	136.05	7.055	94.420
11.04	136.06	7.055	94.420
11.04	136.08	7.055	94.420
11.04	136.10	7.055	94.419
11.04	136.11	7.055	94.419
11.04	136.13	7.055	94.419
11.05	136.15	7.055	94.419
11.05	136.16	7.055	94.419
11.05	136.18	7.055	94.418
11.05	136.20	7.055	94.418
11.05	136.21	7.055	94.418
11.05	136.23	7.055	94.418
11.05	136.25	7.055	94.418
11.06	136.26	7.055	94.417
11.06	136.28	7.055	94.417
11.06	136.30	7.055	94.417
11.06	136.31	7.055	94.417
11.06	136.33	7.055	94.417
11.07	136.35	7.055	94.416
11.07	136.36	7.055	94.416
11.07	136.38	7.055	94.416
11.07	136.40	7.055	94.416
11.07	136.41	7.055	94.416
11.07	136.43	7.055	94.415
11.08	136.45	7.055	94.415
11.08	136.46	7.055	94.415
11.08	136.48	7.055	94.415
11.08	136.50	7.055	94.414
11.08	136.51	7.055	94.414
11.08	136.53	7.055	94.414
11.08	136.55	7.055	94.414
11.09	136.56	7.055	94.414
11.09	136.58	7.055	94.413
11.09	136.60	7.055	94.413
11.09	136.61	7.055	94.413
11.09	136.63	7.055	94.413
11.10	136.65	7.055	94.412
11.10	136.66	7.055	94.412
11.10	136.68	7.055	94.412
11.10	136.70	7.055	94.412
11.10	136.71	7.055	94.411
11.10	136.73	7.055	94.411
11.10	136.75	7.055	94.411
11.11	136.76	7.055	94.411
11.11	136.78	7.055	94.411
11.11	136.79	7.055	94.410
11.11	136.81	7.055	94.410
11.11	136.83	7.055	94.410
11.12	136.84	7.055	94.410
11.12	136.86	7.055	94.409
11.12	136.88	7.055	94.409
11.12	136.89	7.055	94.409
11.12	136.91	7.055	94.409
11.12	136.93	7.055	94.409
11.13	136.94	7.055	94.408
11.13	136.96	7.054	94.408
11.13	136.98	7.054	94.408
11.13	136.99	7.054	94.408
11.13	137.01	7.054	94.407
11.13	137.03	7.054	94.407
11.13	137.04	7.054	94.407
11.14	137.06	7.054	94.407
11.14	137.08	7.054	94.407
11.14	137.09	7.054	94.406
11.14	137.11	7.054	94.406
11.14	137.13	7.054	94.406
11.15	137.14	7.054	94.406
11.15	137.16	7.054	94.405
11.15	137.18	7.054	94.405
11.15	137.19	7.054	94.405
11.15	137.21	7.054	94.405
11.15	137.23	7.054	94.404
11.15	137.24	7.054	94.404
11.16	137.26	7.054	94.404
11.16	137.28	7.054	94.404
11.16	137.29	7.054	94.404
11.16	137.31	7.054	94.403
11.16	137.33	7.054	94.403
11.17	137.34	7.054	94.403
11.17	137.36	7.054	94.403
11.17	137.38	7.054	94.402
11.17	137.39	7.054	94.402
11.17	137.41	7.054	94.402
11.17	137.43	7.054	94.402
11.18	137.44	7.054	94.401
11.18	137.46	7.054	94.401
11.18	137.48	7.054	94.401
11.18	137.49	7.054	94.401
11.18	137.51	7.054	94.400
11.18	137.53	7.054	94.400
11.18	137.54	7.054	94.400
11.19	137.56	7.054	94.400
11.19	137.58	7.054	94.400
11.19	137.59	7.054	94.399
11.19	137.61	7.054	94.399
11.19	137.63	7.054	94.399
11.20	137.64	7.054	94.399
11.20	137.66	7.054	94.398
11.20	137.68	7.054	94.398
11.20	137.69	7.054	94.398
11.20	137.71	7.054	94.398
11.20	137.73	7.054	94.398
11.20	137.74	7.054	94.397
11.21	137.76	7.054	94.397
11.21	137.78	7.054	94.397
11.21	137.79	7.054	94.397
11.21	137.81	7.054	94.396
11.21	137.83	7.054	94.396
11.22	137.84	7.054	94.396
11.22	137.86	7.054	94.396
11.22	137.88	7.054	94.396
11.22	137.89	7.054	94.395
11.22	137.91	7.054	94.395
11.22	137.93	7.054	94.395
11.23	137.94	7.053	94.395
11.23	137.96	7.053	94.395
11.23	137.98	7.053	94.394
11.23	138.00	7.053	94.394
11.23	138.01	7.053	94.394
11.23	138.03	7.053	94.394
11.23	138.05	7.053	94.393
11.24	138.06	7.053	94.393
11.24	138.08	7.053	94.393
11.24	138.10	7.053	94.393
11.24	138.11	7.053	94.393
11.24	138.13	7.053	94.392
11.25	138.15	7.053	94.392
11.25	138.16	7.053	94.392
11.25	138.18	7.053	94.392
11.25	138.20	7.053	94.391
11.25	138.21	7.053	94.391
11.25	138.23	7.053	94.391
11.25	138.25	7.053	94.391
11.26	138.26	7.053	94.391
11.26	138.28	7.053	94.390
11.26	138.30	7.053	94.390
11.26	138.31	7.053	94.390
11.26	138.33	7.053	94.390
11.27	138.35	7.053	94.389
11.27	138.36	7.053	94.389
11.27	138.38	7.053	94.389
11.27	138.40	7.053	94.389
11.27	138.41	7.053	94.388
11.27	138.43	7.053	94.388
11.28	138.45	7.053	94.388
11.28	138.46	7.053	94.387
11.28	138.48	7.053	94.387
11.28	138.50	7.053	94.387
11.28	138.51	7.053	94.387
11.28	138.53	7.053	94.386
11.28	138.55	7.053	94.386
11.29	138.56	7.053	94.386
11.29	138.58	7.053	94.386
11.29	138.60	7.053	94.385
11.29	138.61	7.053	94.385
11.29	138.63	7.053	94.385
11.30	138.65	7.053	94.385
11.30	138.66	7.053	94.384
11.30	138.68	7.053	94.384
11.30	138.70	7.053	94.384
11.30	138.72	7.053	94.383
11.30	138.73	7.053	94.383
11.30	138.75	7.053	94.383
11.31	138.77	7.053	94.383
11.31	138.78	7.053	94.382
11.31	138.80	7.053	94.382
11.31	138.82	7.053	94.382
11.31	138.83	7.053	94.382
11.32	138.85	7.052	94.381
11.32	138.87	7.052	94.381
11.32	138.88	7.052	94.381
11.32	138.90	7.052	94.381
11.32	138.92	7.052	94.380
11.32	138.93	7.052	94.380
11.33	138.95	7.052	94.380
11.33	138.97	7.052	94.379
11.33	138.98	7.052	94.379
11.33	139.00	7.052	94.379
11.33	139.02	7.052	94.379
11.33	139.03	7.052	94.378
11.33	139.05	7.052	94.378
11.34	139.07	7.052	94.378
11.34	139.08	7.052	94.378
11.34	139.10	7.052	94.377
11.34	139.12	7.052	94.377
11.34	139.13	7.052	94.377
11.35	139.15	7.052	94.376
11.35	139.17	7.052	94.376
11.35	139.18	7.052	94.376
11.35	139.20	7.052	94.376
11.35	139.22	7.052	94.375
11.35	139.23	7.052	94.375
11.35	139.25	7.052	94.375
11.36	139.27	7.052	94.374
11.36	139.28	7.052	94.374
11.36	139.30	7.052	94.374
11.36	139.32	7.052	94.374
11.36	139.33	7.052	94.373
11.37	139.35	7.052	94.373
11.37	139.37	7.052	94.373
11.37	139.38	7.052	94.372
11.37	139.40	7.052	94.372
11.37	139.42	7.052	94.372
11.37	139.43	7.052	94.372
11.38	139.45	7.052	94.371
11.38	139.47	7.052	94.371
11.38	139.48	7.052	94.371
11.38	139.50	7.052	94.370
11.38	139.52	7.052	94.370
11.38	139.53	7.052	94.370
11.38	139.55	7.052	94.370
11.39	139.57	7.052	94.369
11.39	139.58	7.052	94.369
11.39	139.60	7.052	94.369
11.39	139.62	7.052	94.368
11.39	139.63	7.052	94.368
11.40	139.65	7.051	94.368
11.40	139.67	7.051	94.368
11.40	139.68	7.051	94.367
11.40	139.70	7.051	94.367
11.40	139.72	7.051	94.367
11.40	139.73	7.051	94.366
11.40	139.75	7.051	94.366
11.41	139.77	7.051	94.366
11.41	139.78	7.051	94.366
11.41	139.80	7.051	94.365
11.41	139.82	7.051	94.365
11.41	139.83	7.051	94.365
11.42	139.85	7.051	94.364
11.42	139.87	7.051	94.364
11.42	139.88	7.051	94.364
11.42	139.90	7.051	94.364
11.42	139.92	7.051	94.363
11.42	139.93	7.051	94.363
11.43	139.95	7.051	94.363
11.43	139.97	7.051	94.362
11.43	139.98	7.051	94.362
11.43	140.00	7.051	94.362
11.43	140.01	7.051	94.362
11.43	140.03	7.051	94.361
11.43	140.05	7.051	94.361
11.44	140.06	7.051	94.361
11.44	140.08	7.051	94.361
11.44	140.10	7.051	94.360
11.44	140.11	7.051	94.360
11.44	140.13	7.051	94.360
11.45	140.15	7.051	94.359
11.45	140.16	7.051	94.359
11.45	140.18	7.051	94.359
11.45	140.20	7.051	94.359
11.45	140.21	7.051	94.358
11.45	140.23	7.051	94.358
11.45	140.25	7.051	94.358
11.46	140.26	7.051	94.357
11.46	140.28	7.051	94.357
11.46	140.30	7.051	94.357
11.46	140.31	7.051	94.357
11.46	140.33	7.051	94.356
11.47	140.35	7.051	94.356
11.47	140.36	7.051	94.356
11.47	140.38	7.051	94.355
11.47	140.40	7.051	94.355
11.47	140.41	7.051	94.355
11.47	140.43	7.050	94.355
11.48	140.44	7.050	94.354
11.48	140.46	7.050	94.354
11.48	140.48	7.050	94.354
11.48	140.49	7.050	94.354
11.48	140.51	7.050	94.353
11.48	140.53	7.050	94.353
11.48	140.54	7.050	94.353
11.49	140.56	7.050	94.352
11.49	140.58	7.050	94.352
11.49	140.59	7.050	94.352
11.49	140.61	7.050	94.352
11.49	140.63	7.050	94.351
11.50	140.64	7.050	94.351
11.50	140.66	7.050	94.351
11.50	140.68	7.050	94.350
11.50	140.69	7.050	94.350
11.50	140.71	7.050	94.350
11.50	140.73	7.050	94.350
11.50	140.74	7.050	94.349
11.51	140.76	7.050	94.349
11.51	140.77	7.050	94.349
11.51	140.79	7.050	94.349
11.51	140.81	7.050	94.348
11.51	140.82	7.050	94.348
11.52	140.84	7.050	94.348
11.52	140.86	7.050	94.348
11.52	140.87	7.050	94.347
11.52	140.89	7.050	94.347
11.52	140.91	7.050	94.347
11.52	140.92	7.050	94.347
11.53	140.94	7.050	94.346
11.53	140.96	7.050	94.346
11.53	140.97	7.050	94.346
11.53	140.99	7.050	94.346
11.53	141.01	7.050	94.345
11.53	141.02	7.050	94.345
11.53	141.04	7.050	94.345
11.54	141.06	7.050	94.345
11.54	141.07	7.050	94.344
11.54	141.09	7.050	94.344
11.54	141.11	7.050	94.344
11.54	141.12	7.050	94.344
11.55	141.14	7.050	94.343
11.55	141.15	7.050	94.343
11.55	141.17	7.050	94.343
11.55	141.19	7.050	94.343
11.55	141.20	7.050	94.342
11.55	141.22	7.050	94.342
11.55	141.24	7.050	94.342
11.56	141.25	7.050	94.342
11.56	141.27	7.050	94.341
11.56	141.29	7.049	94.341
11.56	141.30	7.049	94.341
11.56	141.32	7.049	94.341
11.57	141.34	7.049	94.341
11.57	141.35	7.049	94.340
11.57	141.37	7.049	94.340
11.57	141.39	7.049	94.340
11.57	141.40	7.049	94.340
11.57	141.42	7.049	94.339
11.58	141.44	7.049	94.339
11.58	141.45	7.049	94.339
11.58	141.47	7.049	94.339
11.58	141.49	7.049	94.339
11.58	141.50	7.049	94.338
11.58	141.52	7.049	94.338
11.58	141.54	7.049	94.338
11.59	141.55	7.049	94.338
11.59	141.57	7.049	94.337
11.59	141.59	7.049	94.337
11.59	141.60	7.049	94.337
11.59	141.62	7.049	94.337
11.60	141.64	7.049	94.337
11.60	141.65	7.049	94.336
11.60	141.67	7.049	94.336
11.60	141.69	7.049	94.336
11.60	141.70	7.049	94.336
11.60	141.72	7.049	94.336
11.60	141.74	7.049	94.335
11.61	141.75	7.049	94.335
11.61	141.77	7.049	94.335
11.61	141.79	7.049	94.335
11.61	141.80	7.049	94.334
11.61	141.82	7.049	94.334
11.62	141.84	7.049	94.334
11.62	141.85	7.049	94.334
11.62	141.87	7.049	94.334
11.62	141.89	7.049	94.333
11.62	141.90	7.049	94.333
11.62	141.92	7.049	94.333
11.63	141.94	7.049	94.333
11.63	141.95	7.049	94.333
11.63	141.97	7.049	94.332
11.63	141.99	7.049	94.332
11.63	142.00	7.049	94.332
11.63	142.02	7.049	94.332
11.63	142.04	7.049	94.332
11.64	142.05	7.049	94.331
11.64	142.07	7.049	94.331
11.64	142.09	7.049	94.331
11.64	142.10	7.049	94.331
11.64	142.12	7.049	94.331
11.65	142.14	7.049	94.330
11.65	142.15	7.049	94.330
11.65	142.17	7.049	94.330
11.65	142.19	7.049	94.330
11.65	142.20	7.049	94.330
11.65	142.22	7.049	94.330
11.65	142.24	7.049	94.329
11.66	142.25	7.049	94.329
11.66	142.27	7.049	94.329
11.66	142.29	7.049	94.329
11.66	142.30	7.049	94.328
11.66	142.32	7.049	94.328
11.67	142.34	7.049	94.328
11.67	142.35	7.048	94.328
11.67	142.37	7.048	94.328
11.67	142.39	7.048	94.327
11.67	142.40	7.048	94.327
11.67	142.42	7.048	94.327
11.68	142.44	7.048	94.327
11.68	142.45	7.048	94.326
11.68	142.47	7.048	94.326
11.68	142.49	7.048	94.326
11.68	142.50	7.048	94.326
11.68	142.52	7.048	94.326
11.68	142.54	7.048	94.325
11.69	142.55	7.048	94.325
11.69	142.57	7.048	94.325
11.69	142.59	7.048	94.325
11.69	142.60	7.048	94.325
11.69	142.62	7.048	94.324
11.70	142.64	7.048	94.324
11.70	142.65	7.048	94.324
11.70	142.67	7.048	94.324
11.70	142.69	7.048	94.324
11.70	142.70	7.048	94.323
11.70	142.72	7.048	94.323
11.70	142.74	7.048	94.323
11.71	142.75	7.048	94.323
11.71	142.77	7.048	94.323
11.71	142.79	7.048	94.323
11.71	142.80	7.048	94.322
11.71	142.82	7.048	94.322
11.72	142.84	7.048	94.322
11.72	142.85	7.048	94.322
11.72	142.87	7.048	94.322
11.72	142.89	7.048	94.321
11.72	142.90	7.048	94.321
11.72	142.92	7.048	94.321
11.73	142.94	7.048	94.321
11.73	142.95	7.048	94.321
11.73	142.97	7.048	94.321
11.73	142.99	7.048	94.320
11.73	143.00	7.048	94.320
11.73	143.02	7.048	94.320
11.73	143.04	7.048	94.320
11.74	143.05	7.048	94.320
11.74	143.07	7.048	94.320
11.74	143.09	7.048	94.319
11.74	143.10	7.048	94.319
11.74	143.12	7.048	94.319
11.75	143.14	7.048	94.319
11.75	143.15	7.048	94.319
11.75	143.17	7.048	94.319
11.75	143.19	7.048	94.318
11.75	143.20	7.048	94.318
11.75	143.22	7.048	94.318
11.75	143.24	7.048	94.318
11.76	143.25	7.048	94.318
11.76	143.27	7.048	94.317
11.76	143.29	7.048	94.317
11.76	143.30	7.048	94.317
11.76	143.32	7.048	94.317
11.77	143.34	7.048	94.317
11.77	143.35	7.048	94.317
11.77	143.37	7.048	94.316
11.77	143.39	7.048	94.316
11.77	143.40	7.048	94.316
11.77	143.42	7.048	94.316
11.78	143.44	7.048	94.316
11.78	143.45	7.048	94.315
11.78	143.47	7.048	94.315
11.78	143.49	7.048	94.315
11.78	143.50	7.048	94.315
11.78	143.52	7.048	94.315
11.78	143.53	7.047	94.315
11.79	143.55	7.047	94.314
11.79	143.57	7.047	94.314
11.79	143.58	7.047	94.314
11.79	143.60	7.047	94.314
11.79	143.62	7.047	94.314
11.80	143.63	7.047	94.313
11.80	143.65	7.047	94.313
11.80	143.67	7.047	94.313
11.80	143.68	7.047	94.313
11.80	143.70	7.047	94.313
11.80	143.72	7.047	94.313
11.80	143.73	7.047	94.312
11.81	143.75	7.047	94.312
11.81	143.77	7.047	94.312
11.81	143.78	7.047	94.312
11.81	143.80	7.047	94.312
11.81	143.82	7.047	94.312
11.82	143.83	7.047	94.311
11.82	143.85	7.047	94.311
11.82	143.87	7.047	94.311
11.82	143.88	7.047	94.311
11.82	143.90	7.047	94.311
11.82	143.92	7.047	94.310
11.83	143.93	7.047	94.310
11.83	143.95	7.047	94.310
11.83	143.97	7.047	94.310
11.83	143.98	7.047	94.310
11.83	144.00	7.047	94.310
11.83	144.02	7.047	94.309
11.83	144.03	7.047	94.309
11.84	144.05	7.047	94.309
11.84	144.07	7.047	94.309
11.84	144.08	7.047	94.309
11.84	144.10	7.047	94.308
11.84	144.12	7.047	94.308
11.85	144.13	7.047	94.308
11.85	144.15	7.047	94.308
11.85	144.16	7.047	94.308
11.85	144.18	7.047	94.308
11.85	144.20	7.047	94.307
11.85	144.21	7.047	94.307
11.85	144.23	7.047	94.307
11.86	144.25	7.047	94.307
11.86	144.26	7.047	94.307
11.86	144.28	7.047	94.306
11.86	144.30	7.047	94.306
11.86	144.31	7.047	94.306
11.87	144.33	7.047	94.306
11.87	144.35	7.047	94.306
11.87	144.36	7.047	94.306
11.87	144.38	7.047	94.305
11.87	144.40	7.047	94.305
11.87	144.41	7.047	94.305
11.88	144.43	7.047	94.305
11.88	144.45	7.047	94.305
11.88	144.46	7.047	94.305
11.88	144.48	7.047	94.304
11.88	144.50	7.047	94.304
11.88	144.51	7.047	94.304
11.88	144.53	7.047	94.304
11.89	144.55	7.047	94.304
11.89	144.56	7.047	94.304
11.89	144.58	7.047	94.303
11.89	144.60	7.047	94.303
11.89	144.61	7.047	94.303
11.90	144.63	7.047	94.303
11.90	144.65	7.047	94.303
11.90	144.66	7.047	94.302
11.90	144.68	7.047	94.302
11.90	144.70	7.047	94.302
11.90	144.71	7.047	94.302
11.90	144.73	7.047	94.302
11.91	144.75	7.047	94.302
11.91	144.76	7.047	94.301
11.91	144.78	7.047	94.301
11.91	144.80	7.046	94.301
11.91	144.81	7.046	94.301
11.92	144.83	7.046	94.301
11.92	144.85	7.046	94.301
11.92	144.86	7.046	94.300
11.92	144.88	7.046	94.300
11.92	144.90	7.046	94.300
11.92	144.91	7.046	94.300
11.93	144.93	7.046	94.300
11.93	144.95	7.046	94.299
11.93	144.96	7.046	94.299
11.93	144.98	7.046	94.299
11.93	145.00	7.046	94.299
11.93	145.01	7.046	94.299
11.93	145.03	7.046	94.298
11.94	145.05	7.046	94.298
11.94	145.06	7.046	94.298
11.94	145.08	7.046	94.298
11.94	145.10	7.046	94.298
11.94	145.11	7.046	94.298
11.95	145.13	7.046	94.297
11.95	145.15	7.046	94.297
11.95	145.16	7.046	94.297
11.95	145.18	7.046	94.297
11.95	145.20	7.046	94.297
11.95	145.21	7.046	94.296
11.95	145.23	7.046	94.296
11.96	145.25	7.046	94.296
11.96	145.26	7.046	94.296
11.96	145.28	7.046	94.296
11.96	145.30	7.046	94.296
11.96	145.31	7.046	94.295
11.97	145.33	7.046	94.295
11.97	145.35	7.046	94.295
11.97	145.36	7.046	94.295
11.97	145.38	7.046	94.295
11.97	145.40	7.046	94.294
11.97	145.41	7.046	94.294
11.98	145.43	7.046	94.294
11.98	145.45	7.046	94.294
11.98	145.46	7.046	94.294
11.98	145.48	7.046	94.294
11.98	145.50	7.046	94.294
11.98	145.51	7.046	94.293
11.98	145.53	7.046	94.293
11.99	145.55	7.046	94.293
11.99	145.56	7.046	94.293
11.99	145.58	7.046	94.293
11.99	145.60	7.046	94.293
11.99	145.61	7.046	94.292
12.00	145.63	7.046	94.292
12.00	145.65	7.046	94.292
12.00	145.66	7.046	94.292
12.00	145.68	7.046	94.292
12.00	145.70	7.046	94.292
12.00	145.71	7.046	94.291
12.00	145.73	7.046	94.291
12.01	145.75	7.046	94.291
12.01	145.76	7.046	94.291
12.01	145.78	7.046	94.291
12.01	145.80	7.046	94.291
12.01	145.81	7.046	94.290
12.02	145.83	7.046	94.290
12.02	145.85	7.046	94.290
12.02	145.86	7.046	94.290
12.02	145.88	7.046	94.290
12.02	145.90	7.046	94.290
12.02	145.91	7.046	94.289
12.03	145.93	7.046	94.289
12.03	145.95	7.046	94.289
12.03	145.96	7.046	94.289
12.03	145.98	7.046	94.289
12.03	146.00	7.046	94.289
12.03	146.01	7.046	94.288
12.03	146.03	7.046	94.288
12.04	146.05	7.046	94.288
12.04	146.06	7.046	94.288
12.04	146.08	7.045	94.288
12.04	146.10	7.045	94.288
12.04	146.11	7.045	94.287
12.05	146.13	7.045	94.287
12.05	146.15	7.045	94.287
12.05	146.16	7.045	94.287
12.05	146.18	7.045	94.287
12.05	146.20	7.045	94.287
12.05	146.21	7.045	94.286
12.05	146.23	7.045	94.286
12.06	146.25	7.045	94.286
12.06	146.26	7.045	94.286
12.06	146.28	7.045	94.286
12.06	146.30	7.045	94.286
12.06	146.31	7.045	94.286
12.07	146.33	7.045	94.285
12.07	146.35	7.045	94.285
12.07	146.36	7.045	94.285
12.07	146.38	7.045	94.285
12.07	146.40	7.045	94.285
12.07	146.41	7.045	94.285
12.08	146.43	7.045	94.284
12.08	146.45	7.045	94.284
12.08	146.46	7.045	94.284
12.08	146.48	7.045	94.284
12.08	146.50	7.045	94.284
12.08	146.51	7.045	94.284
12.08	146.53	7.045	94.283
12.09	146.55	7.045	94.283
12.09	146.56	7.045	94.283
12.09	146.58	7.045	94.283
12.09	146.60	7.045	94.283
12.09	146.61	7.045	94.283
12.10	146.63	7.045	94.282
12.10	146.65	7.045	94.282
12.10	146.67	7.045	94.282
12.10	146.68	7.045	94.282
12.10	146.70	7.045	94.282
12.10	146.72	7.045	94.282
12.10	146.73	7.045	94.282
12.11	146.75	7.045	94.281
12.11	146.77	7.045	94.281
12.11	146.78	7.045	94.281
12.11	146.80	7.045	94.281
12.11	146.82	7.045	94.281
12.12	146.83	7.045	94.281
12.12	146.85	7.045	94.280
12.12	146.87	7.045	94.280
12.12	146.88	7.045	94.280
12.12	146.90	7.045	94.280
12.12	146.92	7.045	94.280
12.13	146.93	7.045	94.280
12.13	146.95	7.045	94.279
12.13	146.97	7.045	94.279
12.13	146.98	7.045	94.279
12.13	147.00	7.045	94.279
12.13	147.02	7.045	94.279
12.13	147.03	7.045	94.279
12.14	147.05	7.045	94.278
12.14	147.07	7.045	94.278
12.14	147.08	7.045	94.278
12.14	147.10	7.045	94.278
12.14	147.12	7.045	94.278
12.15	147.13	7.045	94.278
12.15	147.15	7.045	94.278
12.15	147.17	7.045	94.277
12.15	147.18	7.045	94.277
12.15	147.20	7.045	94.277
12.15	147.22	7.045	94.277
12.15	147.23	7.045	94.277
12.16	147.25	7.045	94.277
12.16	147.27	7.045	94.276
12.16	147.28	7.045	94.276
12.16	147.30	7.045	94.276
12.16	147.32	7.045	94.276
12.17	147.33	7.045	94.276
12.17	147.35	7.045	94.276
12.17	147.37	7.045	94.275
12.17	147.38	7.045	94.275
12.17	147.40	7.045	94.275
12.17	147.42	7.045	94.275
12.18	147.43	7.045	94.275
12.18	147.45	7.045	94.274
12.18	147.47	7.044	94.274
12.18	147.48	7.044	94.274
12.18	147.50	7.044	94.274
12.18	147.52	7.044	94.274
12.18	147.53	7.044	94.274
12.19	147.55	7.044	94.273
12.19	147.57	7.044	94.273
12.19	147.58	7.044	94.273
12.19	147.60	7.044	94.273
12.19	147.62	7.044	94.273
12.20	147.64	7.044	94.273
12.20	147.65	7.044	94.272
12.20	147.67	7.044	94.272
12.20	147.69	7.044	94.272
12.20	147.70	7.044	94.272
12.20	147.72	7.044	94.272
12.20	147.74	7.044	94.271
12.21	147.75	7.044	94.271
12.21	147.77	7.044	94.271
12.21	147.79	7.044	94.271
12.21	147.80	7.044	94.271
12.21	147.82	7.044	94.271
12.22	147.84	7.044	94.270
12.22	147.85	7.044	94.270
12.22	147.87	7.044	94.270
12.22	147.89	7.044	94.270
12.22	147.90	7.044	94.270
12.22	147.92	7.044	94.270
12.23	147.94	7.044	94.269
12.23	147.95	7.044	94.269
12.23	147.97	7.044	94.269
12.23	147.99	7.044	94.269
12.23	148.00	7.044	94.269
12.23	148.02	7.044	94.268
12.23	148.04	7.044	94.268
12.24	148.05	7.044	94.268
12.24	148.07	7.044	94.268
12.24	148.09	7.044	94.268
12.24	148.10	7.044	94.268
12.24	148.12	7.044	94.267
12.25	148.13	7.044	94.267
12.25	148.15	7.044	94.267
12.25	148.17	7.044	94.267
12.25	148.18	7.044	94.267
12.25	148.20	7.044	94.267
12.25	148.22	7.044	94.266
12.25	148.23	7.044	94.266
12.26	148.25	7.044	94.266
12.26	148.27	7.044	94.266
12.26	148.28	7.044	94.266
12.26	148.30	7.044	94.265
12.26	148.32	7.044	94.265
12.27	148.33	7.044	94.265
12.27	148.35	7.044	94.265
12.27	148.37	7.044	94.265
12.27	148.38	7.044	94.265
12.27	148.40	7.044	94.264
12.27	148.42	7.044	94.264
12.28	148.43	7.044	94.264
12.28	148.45	7.044	94.264
12.28	148.47	7.044	94.264
12.28	148.48	7.044	94.264
12.28	148.50	7.044	94.263
12.28	148.52	7.044	94.263
12.28	148.53	7.044	94.263
12.29	148.55	7.044	94.263
12.29	148.57	7.044	94.263
12.29	148.58	7.044	94.263
12.29	148.60	7.044	94.263
12.29	148.62	7.044	94.262
12.30	148.63	7.044	94.262
12.30	148.65	7.044	94.262
12.30	148.67	7.044	94.262
12.30	148.68	7.044	94.262
12.30	148.70	7.044	94.261
12.30	148.72	7.044	94.261
12.30	148.73	7.044	94.261
12.31	148.75	7.043	94.261
12.31	148.77	7.043	94.261
12.31	148.78	7.043	94.261
12.31	148.80	7.043	94.260
12.31	148.82	7.043	94.260
12.32	148.83	7.043	94.260
12.32	148.85	7.043	94.260
12.32	148.87	7.043	94.260
12.32	148.88	7.043	94.259
12.32	148.90	7.043	94.259
12.32	148.91	7.043	94.259
12.33	148.93	7.043	94.259
12.33	148.95	7.043	94.259
12.33	148.96	7.043	94.258
12.33	148.98	7.043	94.258
12.33	149.00	7.043	94.258
12.33	149.01	7.043	94.258
12.33	149.03	7.043	94.258
12.34	149.05	7.043	94.257
12.34	149.06	7.043	94.257
12.34	149.08	7.043	94.257
12.34	149.10	7.043	94.257
12.34	149.11	7.043	94.257
12.35	149.13	7.043	94.257
12.35	149.15	7.043	94.256
12.35	149.16	7.043	94.256
12.35	149.18	7.043	94.256
12.35	149.20	7.043	94.256
12.35	149.21	7.043	94.256
12.35	149.23	7.043	94.255
12.36	149.25	7.043	94.255
12.36	149.26	7.043	94.255
12.36	149.28	7.043	94.255
12.36	149.30	7.043	94.255
12.36	149.31	7.043	94.255
12.37	149.33	7.043	94.254
12.37	149.35	7.043	94.254
12.37	149.36	7.043	94.254
12.37	149.38	7.043	94.254
12.37	149.39	7.043	94.254
12.37	149.41	7.043	94.253
12.38	149.43	7.043	94.253
12.38	149.44	7.043	94.253
12.38	149.46	7.043	94.253
12.38	149.48	7.043	94.253
12.38	149.49	7.043	94.253
12.38	149.51	7.043	94.252
12.38	149.53	7.043	94.252
12.39	149.54	7.043	94.252
12.39	149.56	7.043	94.252
12.39	149.58	7.043	94.252
12.39	149.59	7.043	94.252
12.39	149.61	7.043	94.251
12.40	149.63	7.043	94.251
12.40	149.64	7.043	94.251
12.40	149.66	7.043	94.251
12.40	149.68	7.043	94.251
12.40	149.69	7.043	94.250
12.40	149.71	7.043	94.250
12.40	149.73	7.043	94.250
12.41	149.74	7.043	94.250
12.41	149.76	7.043	94.250
12.41	149.78	7.043	94.250
12.41	149.79	7.043	94.249
12.41	149.81	7.043	94.249
12.42	149.83	7.043	94.249
12.42	149.84	7.043	94.249
12.42	149.86	7.043	94.249
12.42	149.88	7.043	94.249
12.42	149.89	7.043	94.248
12.42	149.91	7.043	94.248
12.43	149.92	7.043	94.248
12.43	149.94	7.043	94.248
12.43	149.96	7.043	94.248
12.43	149.97	7.042	94.248
12.43	149.99	7.042	94.247
12.43	150.01	7.042	94.247
12.43	150.02	7.042	94.247
12.44	150.04	7.042	94.247
12.44	150.06	7.042	94.247
12.44	150.07	7.042	94.247
12.44	150.09	7.042	94.246
12.44	150.11	7.042	94.246
12.45	150.12	7.042	94.246
12.45	150.14	7.042	94.246
12.45	150.16	7.042	94.246
12.45	150.17	7.042	94.246
12.45	150.19	7.042	94.245
12.45	150.21	7.042	94.245
12.45	150.22	7.042	94.245
12.46	150.24	7.042	94.245
12.46	150.26	7.042	94.245
12.46	150.27	7.042	94.245
12.46	150.29	7.042	94.244
12.46	150.31	7.042	94.244
12.47	150.32	7.042	94.244
12.47	150.34	7.042	94.244
12.47	150.36	7.042	94.244
12.47	150.37	7.042	94.244
12.47	150.39	7.042	94.243
12.47	150.41	7.042	94.243
12.48	150.42	7.042	94.243
12.48	150.44	7.042	94.243
12.48	150.46	7.042	94.243
12.48	150.47	7.042	94.243
12.48	150.49	7.042	94.242
12.48	150.51	7.042	94.242
12.48	150.52	7.042	94.242
12.49	150.54	7.042	94.242
12.49	150.56	7.042	94.242
12.49	150.57	7.042	94.242
12.49	150.59	7.042	94.242
12.49	150.61	7.042	94.241
12.50	150.62	7.042	94.241
12.50	150.64	7.042	94.241
12.50	150.66	7.042	94.241
12.50	150.67	7.042	94.241
12.50	150.69	7.042	94.241
12.50	150.71	7.042	94.240
12.50	150.72	7.042	94.240
12.51	150.74	7.042	94.240
12.51	150.76	7.042	94.240
12.51	150.77	7.042	94.240
12.51	150.79	7.042	94.240
12.51	150.81	7.042	94.239
12.52	150.82	7.042	94.239
12.52	150.84	7.042	94.239
12.52	150.86	7.042	94.239
12.52	150.87	7.042	94.239
12.52	150.89	7.042	94.239
12.52	150.91	7.042	94.238
12.53	150.92	7.042	94.238
12.53	150.94	7.042	94.238
12.53	150.96	7.042	94.238
12.53	150.97	7.042	94.238
12.53	150.99	7.042	94.238
12.53	151.01	7.042	94.237
12.53	151.02	7.042	94.237
12.54	151.04	7.042	94.237
12.54	151.06	7.042	94.237
12.54	151.07	7.042	94.237
12.54	151.09	7.042	94.237
12.54	151.11	7.042	94.236
12.55	151.12	7.042	94.236
12.55	151.14	7.042	94.236
12.55	151.16	7.042	94.236
12.55	151.17	7.042	94.236
12.55	151.19	7.042	94.236
12.55	151.21	7.042	94.235
12.55	151.22	7.042	94.235
12.56	151.24	7.042	94.235
12.56	151.26	7.042	94.235
12.56	151.27	7.042	94.235
12.56	151.29	7.042	94.235
12.56	151.31	7.042	94.234
12.57	151.33	7.041	94.234
12.57	151.34	7.041	94.234
12.57	151.36	7.041	94.234
12.57	151.38	7.041	94.234
12.57	151.39	7.041	94.234
12.57	151.41	7.041	94.233
12.58	151.43	7.041	94.233
12.58	151.44	7.041	94.233
12.58	151.46	7.041	94.233
12.58	151.48	7.041	94.233
12.58	151.49	7.041	94.233
12.58	151.51	7.041	94.232
12.58	151.53	7.041	94.232
12.59	151.54	7.041	94.232
12.59	151.56	7.041	94.232
12.59	151.58	7.041	94.232
12.59	151.59	7.041	94.232
12.59	151.61	7.041	94.231
12.60	151.63	7.041	94.231
12.60	151.64	7.041	94.231
12.60	151.66	7.041	94.231
12.60	151.68	7.041	94.231
12.60	151.69	7.041	94.231
12.60	151.71	7.041	94.230
12.60	151.73	7.041	94.230
12.61	151.74	7.041	94.230
12.61	151.76	7.041	94.230
12.61	151.78	7.041	94.230
12.61	151.79	7.041	94.230
12.61	151.81	7.041	94.229
12.62	151.83	7.041	94.229
12.62	151.84	7.041	94.229
12.62	151.86	7.041	94.229
12.62	151.88	7.041	94.229
12.62	151.89	7.041	94.229
12.62	151.91	7.041	94.228
12.63	151.93	7.041	94.228
12.63	151.94	7.041	94.228
12.63	151.96	7.041	94.228
12.63	151.98	7.041	94.228
12.63	151.99	7.041	94.228
12.63	152.01	7.041	94.227
12.63	152.03	7.041	94.227
12.64	152.04	7.041	94.227
12.64	152.06	7.041	94.227
12.64	152.08	7.041	94.227
12.64	152.09	7.041	94.227
12.64	152.11	7.041	94.227
12.65	152.13	7.041	94.226
12.65	152.14	7.041	94.226
12.65	152.16	7.041	94.226
12.65	152.18	7.041	94.226
12.65	152.19	7.041	94.226
12.65	152.21	7.041	94.226
12.65	152.23	7.041	94.225
12.66	152.24	7.041	94.225
12.66	152.26	7.041	94.225
12.66	152.28	7.041	94.225
12.66	152.29	7.041	94.225
12.66	152.31	7.041	94.225
12.67	152.33	7.041	94.225
12.67	152.34	7.041	94.224
12.67	152.36	7.041	94.224
12.67	152.38	7.041	94.224
12.67	152.39	7.041	94.224
12.67	152.41	7.041	94.224
12.68	152.43	7.041	94.224
12.68	152.44	7.041	94.224
12.68	152.46	7.041	94.223
12.68	152.48	7.041	94.223
12.68	152.49	7.041	94.223
12.68	152.51	7.041	94.223
12.68	152.53	7.041	94.223
12.69	152.54	7.041	94.223
12.69	152.56	7.041	94.222
12.69	152.58	7.041	94.222
12.69	152.59	7.041	94.222
12.69	152.61	7.041	94.222
12.70	152.63	7.041	94.222
12.70	152.64	7.041	94.222
12.70	152.66	7.041	94.222
12.70	152.68	7.041	94.221
12.70	152.69	7.041	94.221
12.70	152.71	7.041	94.221
12.70	152.73	7.041	94.221
12.71	152.74	7.040	94.221
12.71	152.76	7.040	94.221
12.71	152.78	7.040	94.221
12.71	152.79	7.040	94.220
12.71	152.81	7.040	94.220
12.72	152.83	7.040	94.220
12.72	152.84	7.040	94.220
12.72	152.86	7.040	94.220
12.72	152.88	7.040	94.220
12.72	152.89	7.040	94.219
12.72	152.91	7.040	94.219
12.73	152.93	7.040	94.219
12.73	152.94	7.040	94.219
12.73	152.96	7.040	94.219
12.73	152.98	7.040	94.219
12.73	152.99	7.040	94.219
12.73	153.01	7.040	94.218
12.73	153.03	7.040	94.218
12.74	153.04	7.040	94.218
12.74	153.06	7.040	94.218
12.74	153.08	7.040	94.218
12.74	153.09	7.040	94.218
12.74	153.11	7.040	94.218
12.75	153.13	7.040	94.217
12.75	153.14	7.040	94.217
12.75	153.16	7.040	94.217
12.75	153.18	7.040	94.217
12.75	153.19	7.040	94.217
12.75	153.21	7.040	94.217
12.75	153.23	7.040	94.216
12.76	153.24	7.040	94.216
12.76	153.26	7.040	94.216
12.76	153.28	7.040	94.216
12.76	153.29	7.040	94.216
12.76	153.31	7.040	94.216
12.77	153.33	7.040	94.216
12.77	153.34	7.040	94.215
12.77	153.36	7.040	94.215
12.77	153.38	7.040	94.215
12.77	153.39	7.040	94.215
12.77	153.41	7.040	94.215
12.78	153.43	7.040	94.215
12.78	153.44	7.040	94.215
12.78	153.46	7.040	94.214
12.78	153.48	7.040	94.214
12.78	153.49	7.040	94.214
12.78	153.51	7.040	94.214
12.78	153.53	7.040	94.214
12.79	153.54	7.040	94.214
12.79	153.56	7.040	94.214
12.79	153.58	7.040	94.213
12.79	153.59	7.040	94.213
12.79	153.61	7.040	94.213
12.80	153.63	7.040	94.213
12.80	153.64	7.040	94.213
12.80	153.66	7.040	94.213
12.80	153.68	7.040	94.213
12.80	153.69	7.040	94.212
12.80	153.71	7.040	94.212
12.80	153.72	7.040	94.212
12.81	153.74	7.040	94.212
12.81	153.76	7.040	94.212
12.81	153.77	7.040	94.212
12.81	153.79	7.040	94.212
12.81	153.81	7.040	94.211
12.82	153.82	7.040	94.211
12.82	153.84	7.040	94.211
12.82	153.86	7.040	94.211
12.82	153.87	7.040	94.211
12.82	153.89	7.040	94.211
12.82	153.91	7.040	94.211
12.83	153.92	7.040	94.211
12.83	153.94	7.040	94.210
12.83	153.96	7.040	94.210
12.83	153.97	7.040	94.210
12.83	153.99	7.040	94.210
12.83	154.01	7.040	94.210
12.83	154.02	7.040	94.210
12.84	154.04	7.040	94.210
12.84	154.06	7.040	94.209
12.84	154.07	7.040	94.209
12.84	154.09	7.040	94.209
12.84	154.11	7.040	94.209
12.85	154.12	7.040	94.209
12.85	154.14	7.040	94.209
12.85	154.16	7.040	94.209
12.85	154.17	7.040	94.209
12.85	154.19	7.040	94.208
12.85	154.21	7.040	94.208
12.85	154.22	7.040	94.208
12.86	154.24	7.040	94.208
12.86	154.26	7.040	94.208
12.86	154.27	7.040	94.208
12.86	154.29	7.040	94.208
12.86	154.31	7.039	94.208
12.87	154.32	7.039	94.207
12.87	154.34	7.039	94.207
12.87	154.36	7.039	94.207
12.87	154.37	7.039	94.207
12.87	154.39	7.039	94.207
12.87	154.41	7.039	94.207
12.88	154.42	7.039	94.207
12.88	154.44	7.039	94.206
12.88	154.46	7.039	94.206
12.88	154.47	7.039	94.206
12.88	154.49	7.039	94.206
12.88	154.51	7.039	94.206
12.88	154.52	7.039	94.206
12.89	154.54	7.039	94.206
12.89	154.56	7.039	94.206
12.89	154.57	7.039	94.205
12.89	154.59	7.039	94.205
12.89	154.61	7.039	94.205
12.90	154.62	7.039	94.205
12.90	154.64	7.039	94.205
12.90	154.66	7.039	94.205
12.90	154.67	7.039	94.205
12.90	154.69	7.039	94.205
12.90	154.71	7.039	94.204
12.90	154.72	7.039	94.204
12.91	154.74	7.039	94.204
12.91	154.75	7.039	94.204
12.91	154.77	7.039	94.204
12.91	154.79	7.039	94.204
12.91	154.80	7.039	94.204
12.92	154.82	7.039	94.204
12.92	154.84	7.039	94.203
12.92	154.85	7.039	94.203
12.92	154.87	7.039	94.203
12.92	154.89	7.039	94.203
12.92	154.90	7.039	94.203
12.93	154.92	7.039	94.203
12.93	154.94	7.039	94.203
12.93	154.95	7.039	94.203
12.93	154.97	7.039	94.202
12.93	154.99	7.039	94.202
12.93	155.00	7.039	94.202
12.93	155.02	7.039	94.202
12.94	155.04	7.039	94.202
12.94	155.05	7.039	94.202
12.94	155.07	7.039	94.202
12.94	155.09	7.039	94.202
12.94	155.10	7.039	94.201
12.95	155.12	7.039	94.201
12.95	155.14	7.039	94.201
12.95	155.15	7.039	94.201
12.95	155.17	7.039	94.201
12.95	155.19	7.039	94.201
12.95	155.20	7.039	94.201
12.95	155.22	7.039	94.200
12.96	155.24	7.039	94.200
12.96	155.25	7.039	94.200
12.96	155.27	7.039	94.200
12.96	155.29	7.039	94.200
12.96	155.30	7.039	94.200
12.97	155.32	7.039	94.200
12.97	155.34	7.039	94.199
12.97	155.35	7.039	94.199
12.97	155.37	7.039	94.199
12.97	155.39	7.039	94.199
12.97	155.40	7.039	94.199
12.98	155.42	7.039	94.199
12.98	155.44	7.039	94.199
12.98	155.45	7.039	94.198
12.98	155.47	7.039	94.198
12.98	155.49	7.039	94.198
12.98	155.50	7.039	94.198
12.98	155.52	7.039	94.198
12.99	155.54	7.039	94.198
12.99	155.55	7.039	94.198
12.99	155.57	7.039	94.197
12.99	155.59	7.039	94.197
12.99	155.60	7.039	94.197
13.00	155.62	7.039	94.197
13.00	155.64	7.039	94.197
13.00	155.65	7.039	94.197
13.00	155.67	7.039	94.196
13.00	155.68	7.039	94.196
13.00	155.70	7.039	94.196
13.00	155.72	7.039	94.196
13.01	155.73	7.039	94.196
13.01	155.75	7.039	94.196
13.01	155.77	7.039	94.196
13.01	155.78	7.039	94.195
13.01	155.80	7.039	94.195
13.02	155.82	7.039	94.195
13.02	155.83	7.039	94.195
13.02	155.85	7.039	94.195
13.02	155.87	7.039	94.195
13.02	155.88	7.039	94.195
13.02	155.90	7.039	94.194
13.03	155.92	7.039	94.194
13.03	155.93	7.039	94.194
13.03	155.95	7.038	94.194
13.03	155.97	7.038	94.194
13.03	155.99	7.038	94.194
13.03	156.00	7.038	94.194
13.03	156.02	7.038	94.193
13.04	156.04	7.038	94.193
13.04	156.05	7.038	94.193
13.04	156.07	7.038	94.193
13.04	156.09	7.038	94.193
13.04	156.10	7.038	94.193
13.05	156.12	7.038	94.193
13.05	156.14	7.038	94.193
13.05	156.15	7.038	94.192
13.05	156.17	7.038	94.192
13.05	156.19	7.038	94.192
13.05	156.20	7.038	94.192
13.05	156.22	7.038	94.192
13.06	156.24	7.038	94.192
13.06	156.25	7.038	94.192
13.06	156.27	7.038	94.191
13.06	156.29	7.038	94.191
13.06	156.30	7.038	94.191
13.07	156.32	7.038	94.191
13.07	156.34	7.038	94.191
13.07	156.35	7.038	94.191
13.07	156.37	7.038	94.191
13.07	156.39	7.038	94.190
13.07	156.40	7.038	94.190
13.08	156.42	7.038	94.190
13.08	156.44	7.038	94.190
13.08	156.45	7.038	94.190
13.08	156.47	7.038	94.190
13.08	156.49	7.038	94.190
13.08	156.50	7.038	94.190
13.08	156.52	7.038	94.189
13.09	156.54	7.038	94.189
13.09	156.55	7.038	94.189
13.09	156.57	7.038	94.189
13.09	156.59	7.038	94.189
13.09	156.60	7.038	94.189
13.10	156.62	7.038	94.189
13.10	156.64	7.038	94.188
13.10	156.65	7.038	94.188
13.10	156.67	7.038	94.188
13.10	156.69	7.038	94.188
13.10	156.70	7.038	94.188
13.10	156.72	7.038	94.188
13.11	156.74	7.038	94.188
13.11	156.75	7.038	94.187
13.11	156.77	7.038	94.187
13.11	156.79	7.038	94.187
13.11	156.80	7.038	94.187
13.12	156.82	7.038	94.187
13.12	156.84	7.038	94.187
13.12	156.85	7.038	94.187
13.12	156.87	7.038	94.186
13.12	156.89	7.038	94.186
13.12	156.90	7.038	94.186
13.13	156.92	7.038	94.186
13.13	156.94	7.038	94.186
13.13	156.95	7.038	94.186
13.13	156.97	7.038	94.186
13.13	156.99	7.038	94.185
13.13	157.00	7.038	94.185
13.13	157.02	7.038	94.185
13.14	157.04	7.038	94.185
13.14	157.05	7.038	94.185
13.14	157.07	7.038	94.185
13.14	157.09	7.038	94.185
13.14	157.10	7.038	94.184
13.15	157.12	7.038	94.184
13.15	157.14	7.038	94.184
13.15	157.15	7.038	94.184
13.15	157.17	7.038	94.184
13.15	157.19	7.038	94.184
13.15	157.20	7.038	94.184
13.15	157.22	7.038	94.183
13.16	157.24	7.038	94.183
13.16	157.25	7.038	94.183
13.16	157.27	7.038	94.183
13.16	157.29	7.038	94.183
13.16	157.30	7.038	94.183
13.17	157.32	7.038	94.183
13.17	157.34	7.038	94.182
13.17	157.35	7.038	94.182
13.17	157.37	7.038	94.182
13.17	157.39	7.038	94.182
13.17	157.40	7.038	94.182
13.18	157.42	7.038	94.182
13.18	157.44	7.038	94.182
13.18	157.45	7.038	94.181
13.18	157.47	7.038	94.181
13.18	157.49	7.038	94.181
13.18	157.50	7.038	94.181
13.18	157.52	7.038	94.181
13.19	157.54	7.037	94.181
13.19	157.55	7.037	94.181
13.19	157.57	7.037	94.180
13.19	157.59	7.037	94.180
13.19	157.60	7.037	94.180
13.20	157.62	7.037	94.180
13.20	157.64	7.037	94.180
13.20	157.65	7.037	94.180
13.20	157.67	7.037	94.180
13.20	157.69	7.037	94.179
13.20	157.70	7.037	94.179
13.20	157.72	7.037	94.179
13.21	157.74	7.037	94.179
13.21	157.75	7.037	94.179
13.21	157.77	7.037	94.179
13.21	157.79	7.037	94.179
13.21	157.80	7.037	94.178
13.22	157.82	7.037	94.178
13.22	157.84	7.037	94.178
13.22	157.85	7.037	94.178
13.22	157.87	7.037	94.178
13.22	157.89	7.037	94.178
13.22	157.90	7.037	94.178
13.23	157.92	7.037	94.177
13.23	157.94	7.037	94.177
13.23	157.95	7.037	94.177
13.23	157.97	7.037	94.177
13.23	157.99	7.037	94.177
13.23	158.00	7.037	94.177
13.23	158.02	7.037	94.177
13.24	158.04	7.037	94.176
13.24	158.05	7.037	94.176
13.24	158.07	7.037	94.176
13.24	158.09	7.037	94.176
13.24	158.10	7.037	94.176
13.25	158.12	7.037	94.176
13.25	158.14	7.037	94.176
13.25	158.15	7.037	94.175
13.25	158.17	7.037	94.175
13.25	158.19	7.037	94.175
13.25	158.20	7.037	94.175
13.25	158.22	7.037	94.175
13.26	158.23	7.037	94.175
13.26	158.25	7.037	94.175
13.26	158.27	7.037	94.174
13.26	158.28	7.037	94.174
13.26	158.30	7.037	94.174
13.27	158.32	7.037	94.174
13.27	158.33	7.037	94.174
13.27	158.35	7.037	94.174
13.27	158.37	7.037	94.174
13.27	158.38	7.037	94.173
13.27	158.40	7.037	94.173
13.28	158.42	7.037	94.173
13.28	158.43	7.037	94.173
13.28	158.45	7.037	94.173
13.28	158.47	7.037	94.173
13.28	158.48	7.037	94.173
13.28	158.50	7.037	94.172
13.28	158.52	7.037	94.172
13.29	158.53	7.037	94.172
13.29	158.55	7.037	94.172
13.29	158.57	7.037	94.172
13.29	158.58	7.037	94.172
13.29	158.60	7.037	94.171
13.30	158.62	7.037	94.171
13.30	158.63	7.037	94.171
13.30	158.65	7.037	94.171
13.30	158.67	7.037	94.171
13.30	158.68	7.037	94.171
13.30	158.70	7.037	94.171
13.30	158.72	7.037	94.170
13.31	158.73	7.037	94.170
13.31	158.75	7.037	94.170
13.31	158.77	7.037	94.170
13.31	158.78	7.037	94.170
13.31	158.80	7.037	94.170
13.32	158.82	7.037	94.169
13.32	158.83	7.037	94.169
13.32	158.85	7.037	94.169
13.32	158.87	7.037	94.169
13.32	158.88	7.037	94.169
13.32	158.90	7.037	94.169
13.33	158.92	7.037	94.169
13.33	158.93	7.037	94.168
13.33	158.95	7.037	94.168
13.33	158.97	7.037	94.168
13.33	158.98	7.037	94.168
13.33	159.00	7.037	94.168
13.33	159.02	7.037	94.168
13.34	159.03	7.037	94.168
13.34	159.05	7.037	94.167
13.34	159.07	7.036	94.167
13.34	159.08	7.036	94.167
13.34	159.10	7.036	94.167
13.35	159.12	7.036	94.167
13.35	159.13	7.036	94.167
13.35	159.15	7.036	94.166
13.35	159.17	7.036	94.166
13.35	159.18	7.036	94.166
13.35	159.20	7.036	94.166
13.35	159.22	7.036	94.166
13.36	159.23	7.036	94.166
13.36	159.25	7.036	94.166
13.36	159.27	7.036	94.165
13.36	159.28	7.036	94.165
13.36	159.30	7.036	94.165
13.37	159.32	7.036	94.165
13.37	159.33	7.036	94.165
13.37	159.35	7.036	94.165
13.37	159.37	7.036	94.165
13.37	159.38	7.036	94.164
13.37	159.40	7.036	94.164
13.38	159.42	7.036	94.164
13.38	159.43	7.036	94.164
13.38	159.45	7.036	94.164
13.38	159.47	7.036	94.164
13.38	159.48	7.036	94.164
13.38	159.50	7.036	94.164
13.38	159.52	7.036	94.163
13.39	159.53	7.036	94.163
13.39	159.55	7.036	94.163
13.39	159.57	7.036	94.163
13.39	159.58	7.036	94.163
13.39	159.60	7.036	94.163
13.40	159.62	7.036	94.163
13.40	159.63	7.036	94.162
13.40	159.65	7.036	94.162
13.40	159.67	7.036	94.162
13.40	159.68	7.036	94.162
13.40	159.70	7.036	94.162
13.40	159.72	7.036	94.162
13.41	159.73	7.036	94.162
13.41	159.75	7.036	94.162
13.41	159.77	7.036	94.161
13.41	159.78	7.036	94.161
13.41	159.80	7.036	94.161
13.42	159.82	7.036	94.161
13.42	159.83	7.036	94.161
13.42	159.85	7.036	94.161
13.42	159.87	7.036	94.161
13.42	159.88	7.036	94.160
13.42	159.90	7.036	94.160
13.43	159.92	7.036	94.160
13.43	159.93	7.036	94.160
13.43	159.95	7.036	94.160
13.43	159.97	7.036	94.160
13.43	159.98	7.036	94.160
13.43	160.00	7.036	94.160
13.43	160.02	7.036	94.159
13.44	160.03	7.036	94.159
13.44	160.05	7.036	94.159
13.44	160.07	7.036	94.159
13.44	160.08	7.036	94.159
13.44	160.10	7.036	94.159
13.45	160.12	7.036	94.159
13.45	160.13	7.036	94.158
13.45	160.15	7.036	94.158
13.45	160.17	7.036	94.158
13.45	160.18	7.036	94.158
13.45	160.20	7.036	94.158
13.45	160.22	7.036	94.158
13.46	160.23	7.036	94.158
13.46	160.25	7.036	94.157
13.46	160.27	7.036	94.157
13.46	160.28	7.036	94.157
13.46	160.30	7.036	94.157
13.47	160.32	7.036	94.157
13.47	160.33	7.036	94.157
13.47	160.35	7.036	94.157
13.47	160.37	7.036	94.156
13.47	160.38	7.036	94.156
13.47	160.40	7.036	94.156
13.48	160.42	7.036	94.156
13.48	160.43	7.036	94.156
13.48	160.45	7.036	94.156
13.48	160.47	7.036	94.156
13.48	160.48	7.036	94.155
13.48	160.50	7.036	94.155
13.48	160.52	7.036	94.155
13.49	160.53	7.036	94.155
13.49	160.55	7.036	94.155
13.49	160.57	7.036	94.155
13.49	160.58	7.036	94.155
13.49	160.60	7.036	94.154
13.50	160.62	7.036	94.154
13.50	160.63	7.036	94.154
13.50	160.65	7.036	94.154
13.50	160.67	7.035	94.154
13.50	160.68	7.035	94.154
13.50	160.70	7.035	94.154
13.50	160.72	7.035	94.153
13.51	160.73	7.035	94.153
13.51	160.75	7.035	94.153
13.51	160.77	7.035	94.153
13.51	160.78	7.035	94.153
13.51	160.80	7.035	94.153
13.52	160.81	7.035	94.153
13.52	160.83	7.035	94.152
13.52	160.85	7.035	94.152
13.52	160.86	7.035	94.152
13.52	160.88	7.035	94.152
13.52	160.90	7.035	94.152
13.53	160.91	7.035	94.152
13.53	160.93	7.035	94.152
13.53	160.95	7.035	94.152
13.53	160.96	7.035	94.151
13.53	160.98	7.035	94.151
13.53	161.00	7.035	94.151
13.53	161.01	7.035	94.151
13.54	161.03	7.035	94.151
13.54	161.05	7.035	94.151
13.54	161.06	7.035	94.151
13.54	161.08	7.035	94.150
13.54	161.10	7.035	94.150
13.55	161.11	7.035	94.150
13.55	161.13	7.035	94.150
13.55	161.15	7.035	94.150
13.55	161.16	7.035	94.150
13.55	161.18	7.035	94.150
13.55	161.20	7.035	94.149
13.55	161.21	7.035	94.149
13.56	161.23	7.035	94.149
13.56	161.25	7.035	94.149
13.56	161.26	7.035	94.149
13.56	161.28	7.035	94.149
13.56	161.30	7.035	94.149
13.57	161.31	7.035	94.149
13.57	161.33	7.035	94.148
13.57	161.35	7.035	94.148
13.57	161.36	7.035	94.148
13.57	161.38	7.035	94.148
13.57	161.40	7.035	94.148
13.58	161.41	7.035	94.148
13.58	161.43	7.035	94.148
13.58	161.45	7.035	94.147
13.58	161.46	7.035	94.147
13.58	161.48	7.035	94.147
13.58	161.50	7.035	94.147
13.58	161.51	7.035	94.147
13.59	161.53	7.035	94.147
13.59	161.55	7.035	94.147
13.59	161.56	7.035	94.146
13.59	161.58	7.035	94.146
13.59	161.60	7.035	94.146
13.60	161.61	7.035	94.146
13.60	161.63	7.035	94.146
13.60	161.65	7.035	94.146
13.60	161.66	7.035	94.146
13.60	161.68	7.035	94.146
13.60	161.70	7.035	94.145
13.60	161.71	7.035	94.145
13.61	161.73	7.035	94.145
13.61	161.75	7.035	94.145
13.61	161.76	7.035	94.145
13.61	161.78	7.035	94.145
13.61	161.80	7.035	94.145
13.62	161.81	7.035	94.144
13.62	161.83	7.035	94.144
13.62	161.85	7.035	94.144
13.62	161.86	7.035	94.144
13.62	161.88	7.035	94.144
13.62	161.90	7.035	94.144
13.63	161.91	7.035	94.144
13.63	161.93	7.035	94.144
13.63	161.95	7.035	94.143
13.63	161.96	7.035	94.143
13.63	161.98	7.035	94.143
13.63	162.00	7.035	94.143
13.63	162.01	7.035	94.143
13.64	162.03	7.035	94.143
13.64	162.05	7.035	94.143
13.64	162.06	7.035	94.143
13.64	162.08	7.035	94.142
13.64	162.10	7.035	94.142
13.65	162.12	7.035	94.142
13.65	162.13	7.035	94.142
13.65	162.15	7.035	94.142
13.65	162.17	7.035	94.142
13.65	162.18	7.035	94.142
13.65	162.20	7.035	94.141
13.65	162.22	7.035	94.141
13.66	162.23	7.035	94.141
13.66	162.25	7.035	94.141
13.66	162.27	7.035	94.141
13.66	162.28	7.035	94.141
13.66	162.30	7.035	94.141
13.67	162.32	7.034	94.141
13.67	162.33	7.034	94.140
13.67	162.35	7.034	94.140
13.67	162.37	7.034	94.140
13.67	162.38	7.034	94.140
13.67	162.40	7.034	94.140
13.68	162.42	7.034	94.140
13.68	162.43	7.034	94.140
13.68	162.45	7.034	94.140
13.68	162.47	7.034	94.139
13.68	162.48	7.034	94.139
13.68	162.50	7.034	94.139
13.68	162.52	7.034	94.139
13.69	162.53	7.034	94.139
13.69	162.55	7.034	94.139
13.69	162.57	7.034	94.139
13.69	162.58	7.034	94.138
13.69	162.60	7.034	94.138
13.70	162.62	7.034	94.138
13.70	162.63	7.034	94.138
13.70	162.65	7.034	94.138
13.70	162.67	7.034	94.138
13.70	162.68	7.034	94.138
13.70	162.70	7.034	94.138
13.70	162.72	7.034	94.137
13.71	162.73	7.034	94.137
13.71	162.75	7.034	94.137
13.71	162.77	7.034	94.137
13.71	162.78	7.034	94.137
13.71	162.80	7.034	94.137
13.72	162.82	7.034	94.137
13.72	162.83	7.034	94.136
13.72	162.85	7.034	94.136
13.72	162.87	7.034	94.136
13.72	162.88	7.034	94.136
13.72	162.90	7.034	94.136
13.73	162.92	7.034	94.136
13.73	162.93	7.034	94.136
13.73	162.95	7.034	94.136
13.73	162.97	7.034	94.135
13.73	162.98	7.034	94.135
13.73	163.00	7.034	94.135
13.73	163.02	7.034	94.135
13.74	163.03	7.034	94.135
13.74	163.05	7.034	94.134
13.74	163.07	7.034	94.134
13.74	163.08	7.034	94.134
13.74	163.10	7.034	94.134
13.75	163.12	7.034	94.134
13.75	163.13	7.034	94.134
13.75	163.15	7.034	94.133
13.75	163.17	7.034	94.133
13.75	163.18	7.034	94.133
13.75	163.20	7.034	94.133
13.75	163.21	7.034	94.133
13.76	163.23	7.034	94.132
13.76	163.25	7.034	94.132
13.76	163.26	7.034	94.132
13.76	163.28	7.034	94.132
13.76	163.30	7.034	94.132
13.77	163.31	7.034	94.131
13.77	163.33	7.034	94.131
13.77	163.35	7.034	94.131
13.77	163.36	7.034	94.131
13.77	163.38	7.034	94.131
13.77	163.40	7.034	94.130
13.78	163.41	7.034	94.130
13.78	163.43	7.034	94.130
13.78	163.45	7.034	94.130
13.78	163.46	7.034	94.130
13.78	163.48	7.034	94.130
13.78	163.50	7.034	94.129
13.78	163.51	7.034	94.129
13.79	163.53	7.034	94.129
13.79	163.55	7.034	94.129
13.79	163.56	7.034	94.129
13.79	163.58	7.034	94.129
13.79	163.60	7.034	94.129
13.80	163.61	7.034	94.129
13.80	163.63	7.034	94.128
13.80	163.65	7.034	94.128
13.80	163.66	7.034	94.128
13.80	163.68	7.034	94.128
13.80	163.70	7.034	94.128
13.80	163.71	7.034	94.128
13.81	163.73	7.034	94.128
13.81	163.75	7.034	94.128
13.81	163.76	7.034	94.128
13.81	163.78	7.034	94.128
13.81	163.79	7.034	94.128
13.82	163.81	7.034	94.128
13.82	163.83	7.034	94.128
13.82	163.84	7.034	94.128
13.82	163.86	7.034	94.128
13.82	163.88	7.034	94.128
13.82	163.89	7.034	94.128
13.83	163.91	7.034	94.128
13.83	163.93	7.034	94.127
13.83	163.94	7.034	94.127
13.83	163.96	7.034	94.127
13.83	163.98	7.033	94.127
13.83	163.99	7.033	94.127
13.83	164.01	7.033	94.127
13.84	164.03	7.033	94.127
13.84	164.04	7.033	94.127
13.84	164.06	7.033	94.127
13.84	164.08	7.033	94.127
13.84	164.09	7.033	94.126
13.85	164.11	7.033	94.126
13.85	164.13	7.033	94.126
13.85	164.14	7.033	94.126
13.85	164.16	7.033	94.126
13.85	164.18	7.033	94.126
13.85	164.19	7.033	94.126
13.85	164.21	7.033	94.126
13.86	164.23	7.033	94.126
13.86	164.24	7.033	94.126
13.86	164.26	7.033	94.125
13.86	164.28	7.033	94.125
13.86	164.29	7.033	94.125
13.87	164.31	7.033	94.125
13.87	164.33	7.033	94.125
13.87	164.34	7.033	94.125
13.87	164.36	7.033	94.125
13.87	164.37	7.033	94.125
13.87	164.39	7.033	94.124
13.88	164.41	7.033	94.124
13.88	164.42	7.033	94.124
13.88	164.44	7.033	94.124
13.88	164.46	7.033	94.124
13.88	164.47	7.033	94.124
13.88	164.49	7.033	94.124
13.88	164.51	7.033	94.124
13.89	164.52	7.033	94.124
13.89	164.54	7.033	94.123
13.89	164.56	7.033	94.123
13.89	164.57	7.033	94.123
13.89	164.59	7.033	94.123
13.90	164.61	7.033	94.123
13.90	164.62	7.033	94.123
13.90	164.64	7.033	94.123
13.90	164.66	7.033	94.123
13.90	164.67	7.033	94.123
13.90	164.69	7.033	94.122
13.90	164.71	7.033	94.122
13.91	164.72	7.033	94.122
13.91	164.74	7.033	94.122
13.91	164.76	7.033	94.122
13.91	164.77	7.033	94.122
13.91	164.79	7.033	94.122
13.92	164.81	7.033	94.122
13.92	164.82	7.033	94.122
13.92	164.84	7.033	94.121
13.92	164.86	7.033	94.121
13.92	164.87	7.033	94.121
13.92	164.89	7.033	94.121
13.93	164.91	7.033	94.121
13.93	164.92	7.033	94.121
13.93	164.94	7.033	94.121
13.93	164.96	7.033	94.121
13.93	164.97	7.033	94.120
13.93	164.99	7.033	94.120
13.93	165.01	7.033	94.120
13.94	165.02	7.033	94.120
13.94	165.04	7.033	94.120
13.94	165.06	7.033	94.120
13.94	165.07	7.033	94.120
13.94	165.09	7.033	94.120
13.95	165.11	7.033	94.119
13.95	165.12	7.033	94.119
13.95	165.14	7.033	94.119
13.95	165.16	7.033	94.119
13.95	165.17	7.033	94.119
13.95	165.19	7.033	94.119
13.95	165.21	7.033	94.119
13.96	165.22	7.033	94.119
13.96	165.24	7.033	94.118
13.96	165.26	7.033	94.118
13.96	165.27	7.033	94.118
13.96	165.29	7.033	94.118
13.97	165.31	7.033	94.118
13.97	165.32	7.033	94.118
13.97	165.34	7.033	94.118
13.97	165.36	7.033	94.118
13.97	165.37	7.033	94.118
13.97	165.39	7.033	94.117
13.98	165.41	7.033	94.117
13.98	165.42	7.033	94.117
13.98	165.44	7.033	94.117
13.98	165.46	7.033	94.117
13.98	165.47	7.033	94.117
13.98	165.49	7.033	94.117
13.98	165.51	7.033	94.117
13.99	165.52	7.033	94.116
13.99	165.54	7.033	94.116
13.99	165.56	7.033	94.116
13.99	165.57	7.033	94.116
13.99	165.59	7.033	94.116
14.00	165.61	7.033	94.116
14.00	165.62	7.033	94.116
14.00	165.64	7.033	94.116
14.00	165.66	7.033	94.115
14.00	165.67	7.033	94.115
14.00	165.69	7.033	94.115
14.00	165.71	7.033	94.115
14.01	165.72	7.033	94.115
14.01	165.74	7.033	94.115
14.01	165.76	7.033	94.115
14.01	165.77	7.033	94.115
14.01	165.79	7.033	94.114
14.02	165.81	7.033	94.114
14.02	165.82	7.033	94.114
14.02	165.84	7.033	94.114
14.02	165.86	7.033	94.114
14.02	165.87	7.032	94.114
14.02	165.89	7.032	94.114
14.03	165.91	7.032	94.114
14.03	165.92	7.032	94.113
14.03	165.94	7.032	94.113
14.03	165.96	7.032	94.113
14.03	165.97	7.032	94.113
14.03	165.99	7.032	94.113
14.03	166.01	7.032	94.113
14.04	166.02	7.032	94.113
14.04	166.04	7.032	94.112
14.04	166.06	7.032	94.112
14.04	166.07	7.032	94.112
14.04	166.09	7.032	94.112
14.05	166.11	7.032	94.112
14.05	166.12	7.032	94.112
14.05	166.14	7.032	94.112
14.05	166.16	7.032	94.112
14.05	166.17	7.032	94.111
14.05	166.19	7.032	94.111
14.05	166.21	7.032	94.111
14.06	166.22	7.032	94.111
14.06	166.24	7.032	94.111
14.06	166.26	7.032	94.111
14.06	166.27	7.032	94.111
14.06	166.29	7.032	94.110
14.07	166.31	7.032	94.110
14.07	166.32	7.032	94.110
14.07	166.34	7.032	94.110
14.07	166.36	7.032	94.110
14.07	166.37	7.032	94.110
14.07	166.39	7.032	94.110
14.08	166.41	7.032	94.110
14.08	166.42	7.032	94.109
14.08	166.44	7.032	94.109
14.08	166.46	7.032	94.109
14.08	166.47	7.032	94.109
14.08	166.49	7.032	94.109
14.08	166.51	7.032	94.109
14.09	166.52	7.032	94.109
14.09	166.54	7.032	94.108
14.09	166.56	7.032	94.108
14.09	166.57	7.032	94.108
14.09	166.59	7.032	94.108
14.10	166.61	7.032	94.108
14.10	166.62	7.032	94.108
14.10	166.64	7.032	94.108
14.10	166.66	7.032	94.107
14.10	166.67	7.032	94.107
14.10	166.69	7.032	94.107
14.10	166.71	7.032	94.107
14.11	166.72	7.032	94.107
14.11	166.74	7.032	94.107
14.11	166.76	7.032	94.107
14.11	166.77	7.032	94.106
14.11	166.79	7.032	94.106
14.12	166.80	7.032	94.106
14.12	166.82	7.032	94.106
14.12	166.84	7.032	94.106
14.12	166.85	7.032	94.106
14.12	166.87	7.032	94.106
14.12	166.89	7.032	94.105
14.13	166.90	7.032	94.105
14.13	166.92	7.032	94.105
14.13	166.94	7.032	94.105
14.13	166.95	7.032	94.105
14.13	166.97	7.032	94.105
14.13	166.99	7.032	94.105
14.13	167.00	7.032	94.104
14.14	167.02	7.032	94.104
14.14	167.04	7.032	94.104
14.14	167.05	7.032	94.104
14.14	167.07	7.032	94.104
14.14	167.09	7.032	94.104
14.15	167.10	7.032	94.104
14.15	167.12	7.032	94.103
14.15	167.14	7.032	94.103
14.15	167.15	7.032	94.103
14.15	167.17	7.032	94.103
14.15	167.19	7.032	94.103
14.15	167.20	7.032	94.103
14.16	167.22	7.032	94.103
14.16	167.24	7.032	94.102
14.16	167.25	7.032	94.102
14.16	167.27	7.032	94.102
14.16	167.29	7.032	94.102
14.17	167.30	7.032	94.102
14.17	167.32	7.032	94.102
14.17	167.34	7.032	94.102
14.17	167.35	7.032	94.101
14.17	167.37	7.032	94.101
14.17	167.39	7.032	94.101
14.18	167.40	7.032	94.101
14.18	167.42	7.032	94.101
14.18	167.44	7.032	94.101
14.18	167.45	7.032	94.101
14.18	167.47	7.031	94.100
14.18	167.49	7.031	94.100
14.18	167.50	7.031	94.100
14.19	167.52	7.031	94.100
14.19	167.54	7.031	94.100
14.19	167.55	7.031	94.100
14.19	167.57	7.031	94.100
14.19	167.59	7.031	94.099
14.20	167.60	7.031	94.099
14.20	167.62	7.031	94.099
14.20	167.64	7.031	94.099
14.20	167.65	7.031	94.099
14.20	167.67	7.031	94.099
14.20	167.69	7.031	94.099
14.20	167.70	7.031	94.098
14.21	167.72	7.031	94.098
14.21	167.74	7.031	94.098
14.21	167.75	7.031	94.098
14.21	167.77	7.031	94.098
14.21	167.79	7.031	94.098
14.22	167.80	7.031	94.098
14.22	167.82	7.031	94.097
14.22	167.84	7.031	94.097
14.22	167.85	7.031	94.097
14.22	167.87	7.031	94.097
14.22	167.89	7.031	94.097
14.23	167.90	7.031	94.097
14.23	167.92	7.031	94.097
14.23	167.94	7.031	94.097
14.23	167.95	7.031	94.096
14.23	167.97	7.031	94.096
14.23	167.99	7.031	94.096
14.23	168.00	7.031	94.096
14.24	168.02	7.031	94.096
14.24	168.04	7.031	94.096
14.24	168.05	7.031	94.096
14.24	168.07	7.031	94.095
14.24	168.09	7.031	94.095
14.25	168.10	7.031	94.095
14.25	168.12	7.031	94.095
14.25	168.14	7.031	94.095
14.25	168.15	7.031	94.095
14.25	168.17	7.031	94.095
14.25	168.19	7.031	94.094
14.25	168.20	7.031	94.094
14.26	168.22	7.031	94.094
14.26	168.24	7.031	94.094
14.26	168.25	7.031	94.094
14.26	168.27	7.031	94.094
14.26	168.29	7.031	94.094
14.27	168.30	7.031	94.093
14.27	168.32	7.031	94.093
14.27	168.34	7.031	94.093
14.27	168.35	7.031	94.093
14.27	168.37	7.031	94.093
14.27	168.39	7.031	94.093
14.28	168.40	7.031	94.092
14.28	168.42	7.031	94.092
14.28	168.44	7.031	94.092
14.28	168.45	7.031	94.092
14.28	168.47	7.031	94.092
14.28	168.49	7.031	94.092
14.28	168.50	7.031	94.092
14.29	168.52	7.031	94.091
14.29	168.54	7.031	94.091
14.29	168.55	7.031	94.091
14.29	168.57	7.031	94.091
14.29	168.59	7.031	94.091
14.30	168.60	7.031	94.091
14.30	168.62	7.031	94.091
14.30	168.64	7.031	94.090
14.30	168.65	7.031	94.090
14.30	168.67	7.031	94.090
14.30	168.69	7.031	94.090
14.30	168.70	7.031	94.090
14.31	168.72	7.031	94.090
14.31	168.74	7.031	94.090
14.31	168.75	7.031	94.089
14.31	168.77	7.031	94.089
14.31	168.79	7.031	94.089
14.32	168.80	7.031	94.089
14.32	168.82	7.031	94.089
14.32	168.84	7.031	94.089
14.32	168.85	7.031	94.089
14.32	168.87	7.031	94.088
14.32	168.89	7.031	94.088
14.33	168.90	7.031	94.088
14.33	168.92	7.031	94.088
14.33	168.94	7.031	94.088
14.33	168.95	7.031	94.088
14.33	168.97	7.031	94.088
14.33	168.99	7.031	94.088
14.33	169.00	7.031	94.087
14.34	169.02	7.031	94.087
14.34	169.04	7.031	94.087
14.34	169.05	7.030	94.087
14.34	169.07	7.030	94.087
14.34	169.09	7.030	94.087
14.35	169.10	7.030	94.087
14.35	169.12	7.030	94.086
14.35	169.14	7.030	94.086
14.35	169.15	7.030	94.086
14.35	169.17	7.030	94.086
14.35	169.19	7.030	94.086
14.35	169.20	7.030	94.086
14.36	169.22	7.030	94.086
14.36	169.24	7.030	94.085
14.36	169.25	7.030	94.085
14.36	169.27	7.030	94.085
14.36	169.29	7.030	94.085
14.37	169.30	7.030	94.085
14.37	169.32	7.030	94.085
14.37	169.34	7.030	94.085
14.37	169.35	7.030	94.085
14.37	169.37	7.030	94.084
14.37	169.39	7.030	94.084
14.38	169.40	7.030	94.084
14.38	169.42	7.030	94.084
14.38	169.44	7.030	94.084
14.38	169.45	7.030	94.084
14.38	169.47	7.030	94.084
14.38	169.49	7.030	94.083
14.38	169.50	7.030	94.083
14.39	169.52	7.030	94.083
14.39	169.54	7.030	94.083
14.39	169.55	7.030	94.083
14.39	169.57	7.030	94.083
14.39	169.59	7.030	94.083
14.40	169.60	7.030	94.083
14.40	169.62	7.030	94.082
14.40	169.64	7.030	94.082
14.40	169.65	7.030	94.082
14.40	169.67	7.030	94.082
14.40	169.69	7.030	94.082
14.40	169.70	7.030	94.082
14.41	169.72	7.030	94.082
14.41	169.74	7.030	94.082
14.41	169.75	7.030	94.081
14.41	169.77	7.030	94.081
14.41	169.79	7.030	94.081
14.42	169.80	7.030	94.081
14.42	169.82	7.030	94.081
14.42	169.84	7.030	94.081
14.42	169.85	7.030	94.081
14.42	169.87	7.030	94.081
14.42	169.89	7.030	94.080
14.43	169.90	7.030	94.080
14.43	169.92	7.030	94.080
14.43	169.94	7.030	94.080
14.43	169.95	7.030	94.080
14.43	169.97	7.030	94.080
14.43	169.99	7.030	94.080
14.43	170.00	7.030	94.080
14.44	170.02	7.030	94.079
14.44	170.04	7.030	94.079
14.44	170.05	7.030	94.079
14.44	170.07	7.030	94.079
14.44	170.09	7.030	94.079
14.45	170.10	7.030	94.079
14.45	170.12	7.030	94.079
14.45	170.14	7.030	94.079
14.45	170.15	7.030	94.078
14.45	170.17	7.030	94.078
14.45	170.19	7.030	94.078
14.45	170.20	7.030	94.078
14.46	170.22	7.030	94.078
14.46	170.24	7.030	94.078
14.46	170.25	7.030	94.078
14.46	170.27	7.030	94.078
14.46	170.29	7.030	94.077
14.47	170.30	7.030	94.077
14.47	170.32	7.030	94.077
14.47	170.34	7.030	94.077
14.47	170.35	7.030	94.077
14.47	170.37	7.030	94.077
14.47	170.39	7.030	94.077
14.48	170.40	7.030	94.077
14.48	170.42	7.030	94.077
14.48	170.44	7.030	94.076
14.48	170.45	7.030	94.076
14.48	170.47	7.030	94.076
14.48	170.49	7.030	94.076
14.48	170.50	7.030	94.076
14.49	170.52	7.030	94.076
14.49	170.54	7.030	94.076
14.49	170.55	7.030	94.075
14.49	170.57	7.030	94.075
14.49	170.59	7.030	94.075
14.50	170.60	7.030	94.075
14.50	170.62	7.030	94.075
14.50	170.64	7.030	94.075
14.50	170.65	7.030	94.075
14.50	170.67	7.030	94.075
14.50	170.68	7.030	94.074
14.50	170.70	7.030	94.074
14.51	170.72	7.030	94.074
14.51	170.73	7.030	94.074
14.51	170.75	7.030	94.074
14.51	170.77	7.030	94.074
14.51	170.78	7.030	94.074
14.52	170.80	7.029	94.074
14.52	170.82	7.029	94.073
14.52	170.83	7.029	94.073
14.52	170.85	7.029	94.073
14.52	170.87	7.029	94.073
14.52	170.88	7.029	94.073
14.53	170.90	7.029	94.073
14.53	170.92	7.029	94.073
14.53	170.93	7.029	94.073
14.53	170.95	7.029	94.072
14.53	170.97	7.029	94.072
14.53	170.98	7.029	94.072
14.53	171.00	7.029	94.072
14.54	171.02	7.029	94.072
14.54	171.03	7.029	94.072
14.54	171.05	7.029	94.072
14.54	171.07	7.029	94.072
14.54	171.08	7.029	94.072
14.55	171.10	7.029	94.071
14.55	171.12	7.029	94.071
14.55	171.13	7.029	94.071
14.55	171.15	7.029	94.071
14.55	171.17	7.029	94.071
14.55	171.18	7.029	94.071
14.55	171.20	7.029	94.071
14.56	171.22	7.029	94.071
14.56	171.23	7.029	94.070
14.56	171.25	7.029	94.070
14.56	171.27	7.029	94.070
14.56	171.28	7.029	94.070
14.57	171.30	7.029	94.070
14.57	171.32	7.029	94.070
14.57	171.33	7.029	94.070
14.57	171.35	7.029	94.070
14.57	171.37	7.029	94.070
14.57	171.38	7.029	94.069
14.58	171.40	7.029	94.069
14.58	171.42	7.029	94.069
14.58	171.43	7.029	94.069
14.58	171.45	7.029	94.069
14.58	171.47	7.029	94.069
14.58	171.48	7.029	94.069
14.58	171.50	7.029	94.069
14.59	171.52	7.029	94.068
14.59	171.53	7.029	94.068
14.59	171.55	7.029	94.068
14.59	171.57	7.029	94.068
14.59	171.58	7.029	94.068
14.60	171.60	7.029	94.068
14.60	171.62	7.029	94.068
14.60	171.63	7.029	94.068
14.60	171.65	7.029	94.067
14.60	171.67	7.029	94.067
14.60	171.68	7.029	94.067
14.60	171.70	7.029	94.067
14.61	171.72	7.029	94.067
14.61	171.73	7.029	94.067
14.61	171.75	7.029	94.067
14.61	171.77	7.029	94.067
14.61	171.78	7.029	94.067
14.62	171.80	7.029	94.066
14.62	171.82	7.029	94.066
14.62	171.83	7.029	94.066
14.62	171.85	7.029	94.066
14.62	171.87	7.029	94.066
14.62	171.88	7.029	94.066
14.63	171.90	7.029	94.066
14.63	171.92	7.029	94.066
14.63	171.93	7.029	94.065
14.63	171.95	7.029	94.065
14.63	171.97	7.029	94.065
14.63	171.98	7.029	94.065
14.63	172.00	7.029	94.065
14.64	172.02	7.029	94.065
14.64	172.03	7.029	94.065
14.64	172.05	7.029	94.065
14.64	172.07	7.029	94.065
14.64	172.08	7.029	94.064
14.65	172.10	7.029	94.064
14.65	172.12	7.029	94.064
14.65	172.13	7.029	94.064
14.65	172.15	7.029	94.064
14.65	172.17	7.029	94.064
14.65	172.18	7.029	94.064
14.65	172.20	7.029	94.064
14.66	172.22	7.029	94.064
14.66	172.23	7.029	94.063
14.66	172.25	7.029	94.063
14.66	172.27	7.029	94.063
14.66	172.28	7.029	94.063
14.67	172.30	7.029	94.063
14.67	172.32	7.029	94.063
14.67	172.33	7.029	94.063
14.67	172.35	7.029	94.063
14.67	172.37	7.029	94.063
14.67	172.38	7.029	94.062
14.68	172.40	7.029	94.062
14.68	172.42	7.029	94.062
14.68	172.43	7.029	94.062
14.68	172.45	7.029	94.062
14.68	172.47	7.029	94.062
14.68	172.48	7.029	94.062
14.68	172.50	7.029	94.062
14.69	172.52	7.029	94.062
14.69	172.53	7.029	94.061
14.69	172.55	7.029	94.061
14.69	172.57	7.029	94.061
14.69	172.58	7.029	94.061
14.70	172.60	7.029	94.061
14.70	172.62	7.029	94.061
14.70	172.63	7.029	94.061
14.70	172.65	7.029	94.061
14.70	172.67	7.029	94.061
14.70	172.68	7.029	94.060
14.70	172.70	7.029	94.060
14.71	172.72	7.028	94.060
14.71	172.73	7.028	94.060
14.71	172.75	7.028	94.060
14.71	172.77	7.028	94.060
14.71	172.78	7.028	94.060
14.72	172.80	7.028	94.060
14.72	172.82	7.028	94.060
14.72	172.83	7.028	94.060
14.72	172.85	7.028	94.059
14.72	172.87	7.028	94.059
14.72	172.88	7.028	94.059
14.73	172.90	7.028	94.059
14.73	172.92	7.028	94.059
14.73	172.93	7.028	94.059
14.73	172.95	7.028	94.059
14.73	172.97	7.028	94.059
14.73	172.98	7.028	94.059
14.73	173.00	7.028	94.058
14.74	173.02	7.028	94.058
14.74	173.03	7.028	94.058
14.74	173.05	7.028	94.058
14.74	173.07	7.028	94.058
14.74	173.08	7.028	94.058
14.75	173.10	7.028	94.058
14.75	173.12	7.028	94.058
14.75	173.13	7.028	94.058
14.75	173.15	7.028	94.058
14.75	173.17	7.028	94.057
14.75	173.18	7.028	94.057
14.75	173.20	7.028	94.057
14.76	173.22	7.028	94.057
14.76	173.23	7.028	94.057
14.76	173.25	7.028	94.057
14.76	173.27	7.028	94.057
14.76	173.28	7.028	94.057
14.77	173.30	7.028	94.057
14.77	173.32	7.028	94.057
14.77	173.33	7.028	94.056
14.77	173.35	7.028	94.056
14.77	173.37	7.028	94.056
14.77	173.38	7.028	94.056
14.78	173.40	7.028	94.056
14.78	173.42	7.028	94.056
14.78	173.43	7.028	94.056
14.78	173.45	7.028	94.056
14.78	173.47	7.028	94.056
14.78	173.48	7.028	94.056
14.78	173.50	7.028	94.055
14.79	173.52	7.028	94.055
14.79	173.53	7.028	94.055
14.79	173.55	7.028	94.055
14.79	173.57	7.028	94.055
14.79	173.58	7.028	94.055
14.80	173.60	7.028	94.055
14.80	173.62	7.028	94.055
14.80	173.63	7.028	94.055
14.80	173.65	7.028	94.055
14.80	173.67	7.028	94.055
14.80	173.68	7.028	94.054
14.80	173.70	7.028	94.054
14.81	173.72	7.028	94.054
14.81	173.73	7.028	94.054
14.81	173.75	7.028	94.054
14.81	173.77	7.028	94.054
14.81	173.78	7.028	94.054
14.82	173.80	7.028	94.054
14.82	173.82	7.028	94.054
14.82	173.83	7.028	94.054
14.82	173.85	7.028	94.054
14.82	173.87	7.028	94.053
14.82	173.88	7.028	94.053
14.83	173.90	7.028	94.053
14.83	173.92	7.028	94.053
14.83	173.93	7.028	94.053
14.83	173.95	7.028	94.053
14.83	173.97	7.028	94.053
14.83	173.98	7.028	94.053
14.83	174.00	7.028	94.053
14.84	174.02	7.028	94.053
14.84	174.03	7.028	94.053
14.84	174.05	7.028	94.053
14.84	174.07	7.028	94.053
14.84	174.08	7.028	94.052
14.85	174.10	7.028	94.052
14.85	174.12	7.028	94.052
14.85	174.13	7.028	94.052
14.85	174.15	7.028	94.052
14.85	174.17	7.028	94.052
14.85	174.18	7.028	94.052
14.85	174.20	7.028	94.052
14.86	174.22	7.028	94.051
14.86	174.23	7.028	94.051
14.86	174.25	7.028	94.051
14.86	174.27	7.028	94.051
14.86	174.28	7.028	94.051
14.87	174.30	7.028	94.051
14.87	174.32	7.028	94.051
14.87	174.33	7.028	94.051
14.87	174.35	7.028	94.051
14.87	174.37	7.028	94.051
14.87	174.38	7.028	94.050
14.88	174.40	7.028	94.050
14.88	174.42	7.028	94.050
14.88	174.43	7.028	94.050
14.88	174.45	7.028	94.050
14.88	174.46	7.028	94.050
14.88	174.48	7.028	94.050
14.88	174.50	7.028	94.050
14.89	174.51	7.028	94.050
14.89	174.53	7.028	94.050
14.89	174.55	7.028	94.050
14.89	174.56	7.028	94.049
14.89	174.58	7.028	94.049
14.90	174.60	7.028	94.049
14.90	174.61	7.028	94.049
14.90	174.63	7.028	94.049
14.90	174.65	7.028	94.049
14.90	174.66	7.028	94.049
14.90	174.68	7.028	94.049
14.90	174.70	7.028	94.049
14.91	174.71	7.028	94.049
14.91	174.73	7.028	94.049
14.91	174.75	7.028	94.049
14.91	174.76	7.028	94.049
14.91	174.78	7.028	94.049
14.92	174.80	7.028	94.049
14.92	174.81	7.028	94.049
14.92	174.83	7.028	94.049
14.92	174.85	7.028	94.049
14.92	174.86	7.028	94.048
14.92	174.88	7.028	94.048
14.93	174.90	7.028	94.048
14.93	174.91	7.028	94.048
14.93	174.93	7.028	94.048
14.93	174.95	7.028	94.048
14.93	174.96	7.028	94.048
14.93	174.98	7.028	94.048
14.93	175.00	7.028	94.048
14.94	175.01	7.028	94.048
14.94	175.03	7.028	94.048
14.94	175.05	7.028	94.048
14.94	175.06	7.028	94.048
14.94	175.08	7.028	94.047
14.95	175.10	7.028	94.047
14.95	175.11	7.028	94.047
14.95	175.13	7.028	94.047
14.95	175.14	7.028	94.047
14.95	175.16	7.027	94.047
14.95	175.18	7.027	94.047
14.95	175.19	7.027	94.047
14.96	175.21	7.027	94.046
14.96	175.23	7.027	94.046
14.96	175.24	7.027	94.046
14.96	175.26	7.027	94.046
14.96	175.28	7.027	94.046
14.97	175.29	7.027	94.046
14.97	175.31	7.027	94.046
14.97	175.33	7.027	94.046
14.97	175.34	7.027	94.046
14.97	175.36	7.027	94.046
14.97	175.38	7.027	94.045
14.98	175.39	7.027	94.045
14.98	175.41	7.027	94.045
14.98	175.43	7.027	94.045
14.98	175.44	7.027	94.045
14.98	175.46	7.027	94.045
14.98	175.48	7.027	94.045
14.98	175.49	7.027	94.045
14.99	175.51	7.027	94.045
14.99	175.53	7.027	94.045
14.99	175.54	7.027	94.044
14.99	175.56	7.027	94.044
14.99	175.58	7.027	94.044
15.00	175.59	7.027	94.044
15.00	175.61	7.027	94.044
15.00	175.63	7.027	94.044
15.00	175.64	7.027	94.044
15.00	175.66	7.027	94.044
15.00	175.68	7.027	94.044
15.00	175.69	7.027	94.043
15.01	175.71	7.027	94.043
15.01	175.73	7.027	94.043
15.01	175.74	7.027	94.043
15.01	175.76	7.027	94.043
15.01	175.78	7.027	94.043
15.02	175.79	7.027	94.043
15.02	175.81	7.027	94.042
15.02	175.83	7.027	94.042
15.02	175.84	7.027	94.042
15.02	175.86	7.027	94.042
15.02	175.88	7.027	94.042
15.03	175.89	7.027	94.042
15.03	175.91	7.027	94.042
15.03	175.93	7.027	94.041
15.03	175.94	7.027	94.041
15.03	175.96	7.027	94.041
15.03	175.98	7.027	94.041
15.03	175.99	7.027	94.041
15.04	176.01	7.027	94.041
15.04	176.03	7.027	94.041
15.04	176.04	7.027	94.041
15.04	176.06	7.027	94.041
15.04	176.08	7.027	94.041
15.05	176.09	7.027	94.041
15.05	176.11	7.027	94.041
15.05	176.13	7.027	94.041
15.05	176.14	7.027	94.041
15.05	176.16	7.027	94.041
15.05	176.18	7.027	94.041
15.05	176.19	7.027	94.041
15.06	176.21	7.027	94.041
15.06	176.23	7.027	94.041
15.06	176.24	7.027	94.041
15.06	176.26	7.027	94.041
15.06	176.28	7.027	94.041
15.07	176.29	7.027	94.041
15.07	176.31	7.027	94.041
15.07	176.33	7.027	94.040
15.07	176.34	7.027	94.040
15.07	176.36	7.027	94.040
15.07	176.38	7.027	94.040
15.08	176.39	7.027	94.040
15.08	176.41	7.027	94.040
15.08	176.43	7.027	94.040
15.08	176.44	7.027	94.040
15.08	176.46	7.027	94.040
15.08	176.48	7.027	94.040
15.08	176.49	7.027	94.040
15.09	176.51	7.027	94.040
15.09	176.53	7.027	94.040
15.09	176.54	7.027	94.040
15.09	176.56	7.027	94.039
15.09	176.58	7.027	94.039
15.10	176.59	7.027	94.039
15.10	176.61	7.027	94.039
15.10	176.63	7.027	94.039
15.10	176.64	7.027	94.039
15.10	176.66	7.027	94.039
15.10	176.68	7.027	94.039
15.10	176.69	7.027	94.039
15.11	176.71	7.027	94.039
15.11	176.73	7.027	94.039
15.11	176.74	7.027	94.038
15.11	176.76	7.027	94.038
15.11	176.78	7.027	94.038
15.12	176.79	7.027	94.038
15.12	176.81	7.027	94.038
15.12	176.83	7.027	94.038
15.12	176.84	7.027	94.038
15.12	176.86	7.027	94.038
15.12	176.88	7.027	94.038
15.13	176.89	7.027	94.038
15.13	176.91	7.027	94.037
15.13	176.93	7.027	94.037
15.13	176.94	7.027	94.037
15.13	176.96	7.027	94.037
15.13	176.98	7.027	94.037
15.13	176.99	7.027	94.037
15.14	177.01	7.027	94.037
15.14	177.03	7.027	94.037
15.14	177.04	7.027	94.037
15.14	177.06	7.027	94.037
15.14	177.08	7.027	94.036
15.15	177.09	7.027	94.036
15.15	177.11	7.027	94.036
15.15	177.13	7.027	94.036
15.15	177.14	7.027	94.036
15.15	177.16	7.027	94.036
15.15	177.18	7.027	94.036
15.15	177.19	7.027	94.036
15.16	177.21	7.027	94.036
15.16	177.23	7.027	94.036
15.16	177.24	7.027	94.035
15.16	177.26	7.027	94.035
15.16	177.28	7.027	94.035
15.17	177.29	7.027	94.035
15.17	177.31	7.027	94.035
15.17	177.33	7.027	94.035
15.17	177.34	7.027	94.035
15.17	177.36	7.027	94.035
15.17	177.38	7.027	94.035
15.18	177.39	7.027	94.035
15.18	177.41	7.027	94.035
15.18	177.43	7.027	94.034
15.18	177.44	7.027	94.034
15.18	177.46	7.027	94.034
15.18	177.48	7.027	94.034
15.18	177.49	7.027	94.034
15.19	177.51	7.027	94.034
15.19	177.53	7.027	94.034
15.19	177.54	7.027	94.034
15.19	177.56	7.027	94.034
15.19	177.58	7.026	94.034
15.20	177.59	7.026	94.033
15.20	177.61	7.026	94.033
15.20	177.63	7.026	94.033
15.20	177.64	7.026	94.033
15.20	177.66	7.026	94.033
15.20	177.68	7.026	94.033
15.20	177.69	7.026	94.033
15.21	177.71	7.026	94.033
15.21	177.73	7.026	94.033
15.21	177.74	7.026	94.032
15.21	177.76	7.026	94.032
15.21	177.78	7.026	94.032
15.22	177.79	7.026	94.032
15.22	177.81	7.026	94.032
15.22	177.83	7.026	94.032
15.22	177.84	7.026	94.032
15.22	177.86	7.026	94.032
15.22	177.88	7.026	94.032
15.23	177.89	7.026	94.032
15.23	177.91	7.026	94.031
15.23	177.93	7.026	94.031
15.23	177.94	7.026	94.031
15.23	177.96	7.026	94.031
15.23	177.98	7.026	94.031
15.23	177.99	7.026	94.031
15.24	178.01	7.026	94.031
15.24	178.03	7.026	94.031
15.24	178.04	7.026	94.031
15.24	178.06	7.026	94.030
15.24	178.08	7.026	94.030
15.25	178.09	7.026	94.030
15.25	178.11	7.026	94.030
15.25	178.13	7.026	94.030
15.25	178.14	7.026	94.030
15.25	178.16	7.026	94.030
15.25	178.18	7.026	94.030
15.25	178.19	7.026	94.030
15.26	178.21	7.026	94.029
15.26	178.23	7.026	94.029
15.26	178.24	7.026	94.029
15.26	178.26	7.026	94.029
15.26	178.28	7.026	94.029
15.27	178.29	7.026	94.029
15.27	178.31	7.026	94.029
15.27	178.33	7.026	94.029
15.27	178.34	7.026	94.029
15.27	178.36	7.026	94.028
15.27	178.38	7.026	94.028
15.28	178.39	7.026	94.028
15.28	178.41	7.026	94.028
15.28	178.43	7.026	94.028
15.28	178.44	7.026	94.028
15.28	178.46	7.026	94.028
15.28	178.48	7.026	94.028
15.28	178.49	7.026	94.028
15.29	178.51	7.026	94.028
15.29	178.53	7.026	94.027
15.29	178.54	7.026	94.027
15.29	178.56	7.026	94.027
15.29	178.58	7.026	94.027
15.30	178.59	7.026	94.027
15.30	178.61	7.026	94.027
15.30	178.63	7.026	94.027
15.30	178.64	7.026	94.027
15.30	178.66	7.026	94.027
15.30	178.68	7.026	94.026
15.30	178.69	7.026	94.026
15.31	178.71	7.026	94.026
15.31	178.73	7.026	94.026
15.31	178.74	7.026	94.026
15.31	178.76	7.026	94.026
15.31	178.78	7.026	94.026
15.32	178.79	7.026	94.026
15.32	178.81	7.026	94.026
15.32	178.83	7.026	94.025
15.32	178.84	7.026	94.025
15.32	178.86	7.026	94.025
15.32	178.88	7.026	94.025
15.33	178.89	7.026	94.025
15.33	178.91	7.026	94.025
15.33	178.93	7.026	94.025
15.33	178.94	7.026	94.025
15.33	178.96	7.026	94.025
15.33	178.98	7.026	94.024
15.33	178.99	7.026	94.024
15.34	179.01	7.026	94.024
15.34	179.03	7.026	94.024
15.34	179.04	7.026	94.024
15.34	179.06	7.026	94.024
15.34	179.08	7.026	94.024
15.35	179.09	7.026	94.024
15.35	179.11	7.026	94.024
15.35	179.13	7.026	94.023
15.35	179.14	7.026	94.023
15.35	179.16	7.026	94.023
15.35	179.18	7.026	94.023
15.35	179.19	7.026	94.023
15.36	179.21	7.026	94.023
15.36	179.23	7.026	94.023
15.36	179.24	7.026	94.023
15.36	179.26	7.026	94.023
15.36	179.28	7.026	94.022
15.37	179.29	7.026	94.022
15.37	179.31	7.026	94.022
15.37	179.33	7.026	94.022
15.37	179.34	7.026	94.022
15.37	179.36	7.026	94.022
15.37	179.38	7.026	94.022
15.38	179.39	7.026	94.022
15.38	179.41	7.026	94.022
15.38	179.43	7.026	94.021
15.38	179.44	7.026	94.021
15.38	179.46	7.026	94.021
15.38	179.48	7.026	94.021
15.38	179.49	7.026	94.021
15.39	179.51	7.026	94.021
15.39	179.53	7.026	94.021
15.39	179.54	7.026	94.021
15.39	179.56	7.026	94.020
15.39	179.58	7.026	94.020
15.40	179.59	7.026	94.020
15.40	179.61	7.025	94.020
15.40	179.63	7.025	94.020
15.40	179.64	7.025	94.020
15.40	179.66	7.025	94.020
15.40	179.68	7.025	94.020
15.40	179.69	7.025	94.020
15.41	179.71	7.025	94.019
15.41	179.73	7.025	94.019
15.41	179.74	7.025	94.019
15.41	179.76	7.025	94.019
15.41	179.78	7.025	94.019
15.42	179.79	7.025	94.019
15.42	179.81	7.025	94.019
15.42	179.83	7.025	94.019
15.42	179.84	7.025	94.018
15.42	179.86	7.025	94.018
15.42	179.88	7.025	94.018
15.43	179.89	7.025	94.018
15.43	179.91	7.025	94.018
15.43	179.93	7.025	94.018
15.43	179.94	7.025	94.018
15.43	179.96	7.025	94.018
15.43	179.98	7.025	94.017
15.43	179.99	7.025	94.017
15.44	180.01	7.025	94.017
15.44	180.03	7.025	94.017
15.44	180.04	7.025	94.017
15.44	180.06	7.025	94.017
15.44	180.08	7.025	94.017
15.45	180.09	7.025	94.017
15.45	180.11	7.025	94.016
15.45	180.13	7.025	94.016
15.45	180.14	7.025	94.016
15.45	180.16	7.025	94.016
15.45	180.18	7.025	94.016
15.45	180.19	7.025	94.016
15.46	180.21	7.025	94.016
15.46	180.23	7.025	94.016
15.46	180.24	7.025	94.015
15.46	180.26	7.025	94.015
15.46	180.28	7.025	94.015
15.47	180.29	7.025	94.015
15.47	180.31	7.025	94.015
15.47	180.33	7.025	94.015
15.47	180.34	7.025	94.015
15.47	180.36	7.025	94.015
15.47	180.38	7.025	94.014
15.48	180.39	7.025	94.014
15.48	180.41	7.025	94.014
15.48	180.43	7.025	94.014
15.48	180.44	7.025	94.014
15.48	180.46	7.025	94.014
15.48	180.48	7.025	94.014
15.48	180.49	7.025	94.014
15.49	180.51	7.025	94.014
15.49	180.53	7.025	94.013
15.49	180.54	7.025	94.013
15.49	180.56	7.025	94.013
15.49	180.58	7.025	94.013
15.50	180.60	7.025	94.013
15.50	180.61	7.025	94.013
15.50	180.63	7.025	94.013
15.50	180.65	7.025	94.013
15.50	180.66	7.025	94.012
15.50	180.68	7.025	94.012
15.50	180.70	7.025	94.012
15.51	180.71	7.025	94.012
15.51	180.73	7.025	94.012
15.51	180.75	7.025	94.012
15.51	180.76	7.025	94.012
15.51	180.78	7.025	94.012
15.52	180.80	7.025	94.011
15.52	180.81	7.025	94.011
15.52	180.83	7.025	94.011
15.52	180.85	7.025	94.011
15.52	180.86	7.025	94.011
15.52	180.88	7.025	94.011
15.53	180.90	7.025	94.011
15.53	180.91	7.025	94.011
15.53	180.93	7.025	94.010
15.53	180.95	7.025	94.010
15.53	180.96	7.025	94.010
15.53	180.98	7.025	94.010
15.53	181.00	7.025	94.010
15.54	181.01	7.025	94.010
15.54	181.03	7.025	94.010
15.54	181.05	7.025	94.010
15.54	181.06	7.025	94.009
15.54	181.08	7.025	94.009
15.55	181.10	7.025	94.009
15.55	181.11	7.025	94.009
15.55	181.13	7.025	94.009
15.55	181.15	7.025	94.009
15.55	181.16	7.025	94.009
15.55	181.18	7.025	94.009
15.55	181.20	7.025	94.009
15.56	181.21	7.025	94.008
15.56	181.23	7.025	94.008
15.56	181.25	7.025	94.008
15.56	181.26	7.025	94.008
15.56	181.28	7.025	94.008
15.57	181.30	7.025	94.008
15.57	181.31	7.025	94.008
15.57	181.33	7.025	94.008
15.57	181.35	7.025	94.008
15.57	181.36	7.025	94.007
15.57	181.38	7.025	94.007
15.58	181.40	7.025	94.007
15.58	181.41	7.025	94.007
15.58	181.43	7.025	94.007
15.58	181.45	7.025	94.007
15.58	181.46	7.025	94.007
15.58	181.48	7.024	94.007
15.58	181.50	7.024	94.007
15.59	181.51	7.024	94.006
15.59	181.53	7.024	94.006
15.59	181.55	7.024	94.006
15.59	181.56	7.024	94.006
15.59	181.58	7.024	94.006
15.60	181.60	7.024	94.006
15.60	181.61	7.024	94.005
15.60	181.63	7.024	94.005
15.60	181.65	7.024	94.005
15.60	181.66	7.024	94.005
15.60	181.68	7.024	94.005
15.60	181.70	7.024	94.005
15.61	181.71	7.024	94.005
15.61	181.73	7.024	94.005
15.61	181.75	7.024	94.004
15.61	181.76	7.024	94.004
15.61	181.78	7.024	94.004
15.62	181.80	7.024	94.004
15.62	181.81	7.024	94.004
15.62	181.83	7.024	94.004
15.62	181.85	7.024	94.004
15.62	181.86	7.024	94.004
15.62	181.88	7.024	94.003
15.63	181.89	7.024	94.003
15.63	181.91	7.024	94.003
15.63	181.93	7.024	94.003
15.63	181.94	7.024	94.003
15.63	181.96	7.024	94.003
15.63	181.98	7.024	94.003
15.63	181.99	7.024	94.003
15.64	182.01	7.024	94.003
15.64	182.03	7.024	94.002
15.64	182.04	7.024	94.002
15.64	182.06	7.024	94.002
15.64	182.08	7.024	94.002
15.65	182.09	7.024	94.002
15.65	182.11	7.024	94.002
15.65	182.13	7.024	94.002
15.65	182.14	7.024	94.002
15.65	182.16	7.024	94.002
15.65	182.18	7.024	94.002
15.65	182.19	7.024	94.001
15.66	182.21	7.024	94.001
15.66	182.23	7.024	94.001
15.66	182.24	7.024	94.001
15.66	182.26	7.024	94.001
15.66	182.28	7.024	94.001
15.67	182.29	7.024	94.001
15.67	182.31	7.024	94.001
15.67	182.33	7.024	94.001
15.67	182.34	7.024	94.001
15.67	182.36	7.024	94.000
15.67	182.38	7.024	94.000
15.68	182.39	7.024	94.000
15.68	182.41	7.024	94.000
15.68	182.43	7.024	94.000
15.68	182.44	7.024	94.000
15.68	182.46	7.024	94.000
15.68	182.48	7.024	94.000
15.68	182.49	7.024	93.999
15.69	182.51	7.024	93.999
15.69	182.53	7.024	93.999
15.69	182.54	7.024	93.999
15.69	182.56	7.024	93.999
15.69	182.58	7.024	93.999
15.70	182.59	7.024	93.999
15.70	182.61	7.024	93.999
15.70	182.63	7.024	93.999
15.70	182.64	7.024	93.998
15.70	182.66	7.024	93.998
15.70	182.68	7.024	93.998
15.70	182.69	7.024	93.998
15.71	182.71	7.024	93.998
15.71	182.73	7.024	93.998
15.71	182.74	7.024	93.998
15.71	182.76	7.024	93.998
15.71	182.78	7.024	93.997
15.72	182.79	7.024	93.997
15.72	182.81	7.024	93.997
15.72	182.83	7.024	93.997
15.72	182.84	7.024	93.997
15.72	182.86	7.024	93.997
15.72	182.88	7.024	93.997
15.73	182.89	7.024	93.997
15.73	182.91	7.024	93.997
15.73	182.93	7.024	93.996
15.73	182.94	7.024	93.996
15.73	182.96	7.024	93.996
15.73	182.98	7.024	93.996
15.73	182.99	7.024	93.996
15.74	183.01	7.024	93.996
15.74	183.03	7.024	93.996
15.74	183.04	7.024	93.996
15.74	183.06	7.024	93.995
15.74	183.08	7.024	93.995
15.75	183.09	7.024	93.995
15.75	183.11	7.024	93.995
15.75	183.13	7.024	93.995
15.75	183.14	7.024	93.995
15.75	183.16	7.024	93.995
15.75	183.18	7.024	93.995
15.75	183.19	7.024	93.994
15.76	183.21	7.024	93.994
15.76	183.22	7.024	93.994
15.76	183.24	7.024	93.994
15.76	183.26	7.024	93.994
15.76	183.27	7.024	93.994
15.77	183.29	7.024	93.994
15.77	183.31	7.024	93.994
15.77	183.32	7.024	93.993
15.77	183.34	7.023	93.993
15.77	183.36	7.023	93.993
15.77	183.37	7.023	93.993
15.78	183.39	7.023	93.993
15.78	183.41	7.023	93.993
15.78	183.42	7.023	93.993
15.78	183.44	7.023	93.993
15.78	183.46	7.023	93.993
15.78	183.47	7.023	93.992
15.78	183.49	7.023	93.992
15.79	183.51	7.023	93.992
15.79	183.52	7.023	93.992
15.79	183.54	7.023	93.992
15.79	183.56	7.023	93.992
15.79	183.57	7.023	93.992
15.80	183.59	7.023	93.992
15.80	183.61	7.023	93.991
15.80	183.62	7.023	93.991
15.80	183.64	7.023	93.991
15.80	183.66	7.023	93.991
15.80	183.67	7.023	93.991
15.80	183.69	7.023	93.991
15.81	183.71	7.023	93.991
15.81	183.72	7.023	93.991
15.81	183.74	7.023	93.990
15.81	183.75	7.023	93.990
15.81	183.77	7.023	93.990
15.82	183.79	7.023	93.990
15.82	183.80	7.023	93.990
15.82	183.82	7.023	93.990
15.82	183.84	7.023	93.990
15.82	183.85	7.023	93.990
15.82	183.87	7.023	93.990
15.83	183.89	7.023	93.989
15.83	183.90	7.023	93.989
15.83	183.92	7.023	93.989
15.83	183.94	7.023	93.989
15.83	183.95	7.023	93.989
15.83	183.97	7.023	93.989
15.83	183.99	7.023	93.989
15.84	184.00	7.023	93.989
15.84	184.02	7.023	93.988
15.84	184.04	7.023	93.988
15.84	184.05	7.023	93.988
15.84	184.07	7.023	93.988
15.85	184.09	7.023	93.988
15.85	184.10	7.023	93.988
15.85	184.12	7.023	93.988
15.85	184.14	7.023	93.988
15.85	184.15	7.023	93.987
15.85	184.17	7.023	93.987
15.85	184.19	7.023	93.987
15.86	184.20	7.023	93.987
15.86	184.22	7.023	93.987
15.86	184.24	7.023	93.987
15.86	184.25	7.023	93.987
15.86	184.27	7.023	93.987
15.87	184.29	7.023	93.987
15.87	184.30	7.023	93.986
15.87	184.32	7.023	93.986
15.87	184.34	7.023	93.986
15.87	184.35	7.023	93.986
15.87	184.37	7.023	93.986
15.88	184.38	7.023	93.986
15.88	184.40	7.023	93.986
15.88	184.42	7.023	93.986
15.88	184.43	7.023	93.985
15.88	184.45	7.023	93.985
15.88	184.47	7.023	93.985
15.88	184.48	7.023	93.985
15.89	184.50	7.023	93.985
15.89	184.52	7.023	93.985
15.89	184.53	7.023	93.985
15.89	184.55	7.023	93.985
15.89	184.57	7.023	93.984
15.90	184.58	7.023	93.984
15.90	184.60	7.023	93.984
15.90	184.62	7.023	93.984
15.90	184.63	7.023	93.984
15.90	184.65	7.023	93.984
15.90	184.67	7.023	93.984
15.90	184.68	7.023	93.984
15.91	184.70	7.023	93.983
15.91	184.72	7.023	93.983
15.91	184.73	7.023	93.983
15.91	184.75	7.023	93.983
15.91	184.77	7.023	93.983
15.92	184.78	7.023	93.983
15.92	184.80	7.023	93.983
15.92	184.82	7.023	93.983
15.92	184.83	7.023	93.982
15.92	184.85	7.023	93.982
15.92	184.87	7.023	93.982
15.93	184.88	7.023	93.982
15.93	184.90	7.023	93.982
15.93	184.92	7.023	93.982
15.93	184.93	7.023	93.982
15.93	184.95	7.023	93.982
15.93	184.97	7.023	93.982
15.93	184.98	7.023	93.981
15.94	185.00	7.023	93.981
15.94	185.02	7.023	93.981
15.94	185.03	7.023	93.981
15.94	185.05	7.023	93.981
15.94	185.07	7.023	93.981
15.95	185.08	7.023	93.981
15.95	185.10	7.023	93.981
15.95	185.12	7.023	93.980
15.95	185.13	7.023	93.980
15.95	185.15	7.023	93.980
15.95	185.17	7.023	93.980
15.95	185.18	7.022	93.980
15.96	185.20	7.022	93.980
15.96	185.22	7.022	93.980
15.96	185.23	7.022	93.979
15.96	185.25	7.022	93.979
15.96	185.27	7.022	93.979
15.97	185.28	7.022	93.979
15.97	185.30	7.022	93.979
15.97	185.32	7.022	93.979
15.97	185.33	7.022	93.978
15.97	185.35	7.022	93.978
15.97	185.37	7.022	93.978
15.98	185.38	7.022	93.978
15.98	185.40	7.022	93.978
15.98	185.42	7.022	93.978
15.98	185.43	7.022	93.978
15.98	185.45	7.022	93.977
15.98	185.47	7.022	93.977
15.98	185.48	7.022	93.977
15.99	185.50	7.022	93.977
15.99	185.52	7.022	93.977
15.99	185.53	7.022	93.977
15.99	185.55	7.022	93.977
15.99	185.57	7.022	93.977
16.00	185.58	7.022	93.976
16.00	185.60	7.022	93.976
16.00	185.62	7.022	93.976
16.00	185.63	7.022	93.976
16.00	185.65	7.022	93.976
16.00	185.67	7.022	93.976
16.00	185.68	7.022	93.976
16.01	185.70	7.022	93.976
16.01	185.72	7.022	93.975
16.01	185.73	7.022	93.975
16.01	185.75	7.022	93.975
16.01	185.77	7.022	93.975
16.02	185.78	7.022	93.975
16.02	185.80	7.022	93.975
16.02	185.82	7.022	93.975
16.02	185.83	7.022	93.975
16.02	185.85	7.022	93.974
16.02	185.87	7.022	93.974
16.03	185.88	7.022	93.974
16.03	185.90	7.022	93.974
16.03	185.92	7.022	93.974
16.03	185.93	7.022	93.974
16.03	185.95	7.022	93.974
16.03	185.97	7.022	93.974
16.03	185.98	7.022	93.974
16.04	186.00	7.022	93.974
16.04	186.02	7.022	93.974
16.04	186.03	7.022	93.973
16.04	186.05	7.022	93.973
16.04	186.07	7.022	93.973
16.05	186.08	7.022	93.973
16.05	186.10	7.022	93.973
16.05	186.12	7.022	93.973
16.05	186.13	7.022	93.973
16.05	186.15	7.022	93.972
16.05	186.17	7.022	93.972
16.05	186.18	7.022	93.972
16.06	186.20	7.022	93.972
16.06	186.22	7.022	93.972
16.06	186.23	7.022	93.972
16.06	186.25	7.022	93.972
16.06	186.27	7.022	93.972
16.07	186.28	7.022	93.971
16.07	186.30	7.022	93.971
16.07	186.32	7.022	93.971
16.07	186.33	7.022	93.971
16.07	186.35	7.022	93.971
16.07	186.36	7.022	93.971
16.08	186.38	7.022	93.971
16.08	186.40	7.022	93.971
16.08	186.41	7.022	93.970
16.08	186.43	7.022	93.970
16.08	186.45	7.022	93.970
16.08	186.46	7.022	93.970
16.08	186.48	7.022	93.970
16.09	186.50	7.022	93.970
16.09	186.51	7.022	93.970
16.09	186.53	7.022	93.970
16.09	186.55	7.022	93.969
16.09	186.56	7.022	93.969
16.10	186.58	7.022	93.969
16.10	186.60	7.022	93.969
16.10	186.61	7.022	93.969
16.10	186.63	7.022	93.969
16.10	186.65	7.022	93.969
16.10	186.66	7.022	93.969
16.10	186.68	7.022	93.968
16.11	186.70	7.022	93.968
16.11	186.71	7.022	93.968
16.11	186.73	7.022	93.968
16.11	186.75	7.022	93.968
16.11	186.76	7.022	93.968
16.12	186.78	7.022	93.968
16.12	186.80	7.022	93.968
16.12	186.81	7.022	93.967
16.12	186.83	7.022	93.967
16.12	186.85	7.022	93.967
16.12	186.86	7.022	93.967
16.13	186.88	7.022	93.967
16.13	186.89	7.022	93.967
16.13	186.91	7.022	93.967
16.13	186.93	7.021	93.967
16.13	186.94	7.021	93.966
16.13	186.96	7.021	93.966
16.13	186.98	7.021	93.966
16.14	186.99	7.021	93.966
16.14	187.01	7.021	93.966
16.14	187.03	7.021	93.966
16.14	187.04	7.021	93.966
16.14	187.06	7.021	93.966
16.15	187.08	7.021	93.965
16.15	187.09	7.021	93.965
16.15	187.11	7.021	93.965
16.15	187.13	7.021	93.965
16.15	187.14	7.021	93.965
16.15	187.16	7.021	93.965
16.15	187.18	7.021	93.965
16.16	187.19	7.021	93.965
16.16	187.21	7.021	93.964
16.16	187.23	7.021	93.964
16.16	187.24	7.021	93.964
16.16	187.26	7.021	93.964
16.17	187.28	7.021	93.964
16.17	187.29	7.021	93.964
16.17	187.31	7.021	93.964
16.17	187.33	7.021	93.964
16.17	187.34	7.021	93.963
16.17	187.36	7.021	93.963
16.18	187.38	7.021	93.963
16.18	187.39	7.021	93.963
16.18	187.41	7.021	93.963
16.18	187.43	7.021	93.963
16.18	187.44	7.021	93.963
16.18	187.46	7.021	93.963
16.18	187.48	7.021	93.962
16.19	187.49	7.021	93.962
16.19	187.51	7.021	93.962
16.19	187.53	7.021	93.962
16.19	187.54	7.021	93.962
16.19	187.56	7.021	93.962
16.20	187.58	7.021	93.962
16.20	187.59	7.021	93.961
16.20	187.61	7.021	93.961
16.20	187.63	7.021	93.961
16.20	187.64	7.021	93.961
16.20	187.66	7.021	93.961
16.20	187.68	7.021	93.961
16.21	187.69	7.021	93.961
16.21	187.71	7.021	93.961
16.21	187.73	7.021	93.960
16.21	187.74	7.021	93.960
16.21	187.76	7.021	93.960
16.22	187.78	7.021	93.960
16.22	187.79	7.021	93.960
16.22	187.81	7.021	93.960
16.22	187.83	7.021	93.960
16.22	187.84	7.021	93.960
16.22	187.86	7.021	93.959
16.23	187.88	7.021	93.959
16.23	187.89	7.021	93.959
16.23	187.91	7.021	93.959
16.23	187.93	7.021	93.959
16.23	187.94	7.021	93.959
16.23	187.96	7.021	93.959
16.23	187.98	7.021	93.959
16.24	187.99	7.021	93.959
16.24	188.01	7.021	93.958
16.24	188.03	7.021	93.958
16.24	188.04	7.021	93.958
16.24	188.06	7.021	93.958
16.25	188.08	7.021	93.958
16.25	188.09	7.021	93.958
16.25	188.11	7.021	93.958
16.25	188.13	7.021	93.957
16.25	188.14	7.021	93.957
16.25	188.16	7.021	93.957
16.25	188.18	7.021	93.957
16.26	188.19	7.021	93.957
16.26	188.21	7.021	93.957
16.26	188.23	7.021	93.957
16.26	188.24	7.021	93.957
16.26	188.26	7.021	93.956
16.27	188.28	7.021	93.956
16.27	188.29	7.021	93.956
16.27	188.31	7.021	93.956
16.27	188.33	7.021	93.956
16.27	188.34	7.021	93.956
16.27	188.36	7.021	93.956
16.28	188.38	7.021	93.956
16.28	188.39	7.021	93.956
16.28	188.41	7.021	93.955
16.28	188.43	7.021	93.955
16.28	188.44	7.021	93.955
16.28	188.46	7.021	93.955
16.28	188.48	7.021	93.955
16.29	188.50	7.021	93.955
16.29	188.51	7.021	93.955
16.29	188.53	7.021	93.954
16.29	188.55	7.021	93.954
16.29	188.56	7.021	93.954
16.30	188.58	7.021	93.954
16.30	188.60	7.021	93.954
16.30	188.61	7.021	93.954
16.30	188.63	7.021	93.954
16.30	188.65	7.021	93.953
16.30	188.66	7.021	93.953
16.30	188.68	7.020	93.953
16.31	188.70	7.020	93.953
16.31	188.71	7.020	93.953
16.31	188.73	7.020	93.953
16.31	188.75	7.020	93.953
16.31	188.76	7.020	93.953
16.32	188.78	7.020	93.952
16.32	188.80	7.020	93.952
16.32	188.81	7.020	93.952
16.32	188.83	7.020	93.952
16.32	188.85	7.020	93.952
16.32	188.86	7.020	93.952
16.33	188.88	7.020	93.952
16.33	188.90	7.020	93.952
16.33	188.91	7.020	93.951
16.33	188.93	7.020	93.951
16.33	188.95	7.020	93.951
16.33	188.96	7.020	93.951
16.33	188.98	7.020	93.951
16.34	189.00	7.020	93.951
16.34	189.01	7.020	93.951
16.34	189.03	7.020	93.950
16.34	189.05	7.020	93.950
16.34	189.06	7.020	93.950
16.35	189.08	7.020	93.950
16.35	189.10	7.020	93.950
16.35	189.11	7.020	93.950
16.35	189.13	7.020	93.950
16.35	189.15	7.020	93.950
16.35	189.16	7.020	93.949
16.35	189.18	7.020	93.949
16.36	189.20	7.020	93.949
16.36	189.22	7.020	93.949
16.36	189.23	7.020	93.949
16.36	189.25	7.020	93.949
16.36	189.27	7.020	93.949
16.37	189.28	7.020	93.948
16.37	189.30	7.020	93.948
16.37	189.32	7.020	93.948
16.37	189.33	7.020	93.948
16.37	189.35	7.020	93.948
16.37	189.37	7.020	93.948
16.38	189.38	7.020	93.948
16.38	189.40	7.020	93.947
16.38	189.42	7.020	93.947
16.38	189.43	7.020	93.947
16.38	189.45	7.020	93.947
16.38	189.47	7.020	93.947
16.38	189.48	7.020	93.947
16.39	189.50	7.020	93.947
16.39	189.52	7.020	93.947
16.39	189.53	7.020	93.946
16.39	189.55	7.020	93.946
16.39	189.57	7.020	93.946
16.40	189.58	7.020	93.946
16.40	189.60	7.020	93.946
16.40	189.62	7.020	93.946
16.40	189.63	7.020	93.945
16.40	189.65	7.020	93.945
16.40	189.66	7.020	93.945
16.40	189.68	7.020	93.945
16.41	189.70	7.020	93.945
16.41	189.71	7.020	93.945
16.41	189.73	7.020	93.945
16.41	189.75	7.020	93.945
16.41	189.76	7.020	93.944
16.42	189.78	7.020	93.944
16.42	189.80	7.020	93.944
16.42	189.81	7.020	93.944
16.42	189.83	7.020	93.944
16.42	189.85	7.020	93.944
16.42	189.86	7.020	93.944
16.43	189.88	7.020	93.943
16.43	189.90	7.020	93.943
16.43	189.91	7.020	93.943
16.43	189.93	7.020	93.943
16.43	189.95	7.020	93.943
16.43	189.96	7.020	93.943
16.43	189.98	7.020	93.943
16.44	190.00	7.020	93.942
16.44	190.01	7.020	93.942
16.44	190.03	7.020	93.942
16.44	190.05	7.020	93.942
16.44	190.06	7.020	93.942
16.45	190.08	7.020	93.942
16.45	190.10	7.020	93.942
16.45	190.11	7.020	93.941
16.45	190.13	7.020	93.941
16.45	190.15	7.020	93.941
16.45	190.16	7.020	93.941
16.45	190.18	7.020	93.941
16.46	190.20	7.020	93.941
16.46	190.21	7.020	93.941
16.46	190.23	7.020	93.940
16.46	190.25	7.020	93.940
16.46	190.26	7.020	93.940
16.47	190.28	7.020	93.940
16.47	190.30	7.019	93.940
16.47	190.31	7.019	93.940
16.47	190.33	7.019	93.939
16.47	190.35	7.019	93.939
16.47	190.36	7.019	93.939
16.48	190.38	7.019	93.939
16.48	190.40	7.019	93.939
16.48	190.41	7.019	93.939
16.48	190.43	7.019	93.939
16.48	190.45	7.019	93.938
16.48	190.46	7.019	93.938
16.48	190.48	7.019	93.938
16.49	190.50	7.019	93.938
16.49	190.51	7.019	93.938
16.49	190.53	7.019	93.938
16.49	190.55	7.019	93.937
16.49	190.57	7.019	93.937
16.50	190.58	7.019	93.937
16.50	190.60	7.019	93.937
16.50	190.62	7.019	93.937
16.50	190.63	7.019	93.937
16.50	190.65	7.019	93.936
16.50	190.67	7.019	93.936
16.50	190.68	7.019	93.936
16.51	190.70	7.019	93.936
16.51	190.72	7.019	93.936
16.51	190.73	7.019	93.936
16.51	190.75	7.019	93.935
16.51	190.77	7.019	93.935
16.52	190.78	7.019	93.935
16.52	190.80	7.019	93.935
16.52	190.82	7.019	93.935
16.52	190.83	7.019	93.935
16.52	190.85	7.019	93.934
16.52	190.87	7.019	93.934
16.53	190.88	7.019	93.934
16.53	190.90	7.019	93.934
16.53	190.92	7.019	93.934
16.53	190.93	7.019	93.934
16.53	190.95	7.019	93.933
16.53	190.97	7.019	93.933
16.53	190.98	7.019	93.933
16.54	191.00	7.019	93.933
16.54	191.02	7.019	93.933
16.54	191.04	7.019	93.933
16.54	191.05	7.019	93.932
16.54	191.07	7.019	93.932
16.55	191.09	7.019	93.932
16.55	191.10	7.019	93.932
16.55	191.12	7.019	93.932
16.55	191.14	7.019	93.931
16.55	191.15	7.019	93.931
16.55	191.17	7.019	93.931
16.55	191.19	7.019	93.931
16.56	191.20	7.019	93.931
16.56	191.22	7.019	93.931
16.56	191.24	7.019	93.930
16.56	191.25	7.019	93.930
16.56	191.27	7.019	93.930
16.57	191.29	7.019	93.930
16.57	191.30	7.019	93.930
16.57	191.32	7.019	93.930
16.57	191.34	7.019	93.929
16.57	191.35	7.019	93.929
16.57	191.37	7.019	93.929
16.58	191.39	7.019	93.929
16.58	191.41	7.019	93.929
16.58	191.42	7.019	93.928
16.58	191.44	7.019	93.928
16.58	191.46	7.019	93.928
16.58	191.47	7.019	93.928
16.58	191.49	7.019	93.928
16.59	191.51	7.019	93.928
16.59	191.52	7.019	93.927
16.59	191.54	7.019	93.927
16.59	191.56	7.019	93.927
16.59	191.57	7.019	93.927
16.60	191.59	7.019	93.927
16.60	191.61	7.019	93.927
16.60	191.62	7.018	93.926
16.60	191.64	7.018	93.926
16.60	191.66	7.018	93.926
16.60	191.67	7.018	93.926
16.60	191.69	7.018	93.926
16.61	191.71	7.018	93.925
16.61	191.72	7.018	93.925
16.61	191.74	7.018	93.925
16.61	191.76	7.018	93.925
16.61	191.77	7.018	93.925
16.62	191.79	7.018	93.925
16.62	191.81	7.018	93.924
16.62	191.83	7.018	93.924
16.62	191.84	7.018	93.924
16.62	191.86	7.018	93.924
16.62	191.88	7.018	93.924
16.63	191.89	7.018	93.923
16.63	191.91	7.018	93.923
16.63	191.93	7.018	93.923
16.63	191.94	7.018	93.923
16.63	191.96	7.018	93.923
16.63	191.98	7.018	93.922
16.63	191.99	7.018	93.922
16.64	192.01	7.018	93.922
16.64	192.03	7.018	93.922
16.64	192.04	7.018	93.922
16.64	192.06	7.018	93.922
16.64	192.08	7.018	93.921
16.65	192.09	7.018	93.921
16.65	192.11	7.018	93.921
16.65	192.13	7.018	93.921
16.65	192.14	7.018	93.921
16.65	192.16	7.018	93.920
16.65	192.18	7.018	93.920
16.65	192.19	7.018	93.920
16.66	192.21	7.018	93.920
16.66	192.23	7.018	93.920
16.66	192.24	7.018	93.919
16.66	192.26	7.018	93.919
16.66	192.28	7.018	93.919
16.67	192.29	7.018	93.919
16.67	192.31	7.018	93.919
16.67	192.33	7.018	93.918
16.67	192.34	7.018	93.918
16.67	192.36	7.018	93.918
16.67	192.38	7.018	93.918
16.68	192.39	7.018	93.918
16.68	192.41	7.018	93.917
16.68	192.43	7.018	93.917
16.68	192.44	7.018	93.917
16.68	192.46	7.018	93.917
16.68	192.48	7.018	93.917
16.68	192.49	7.018	93.916
16.69	192.51	7.018	93.916
16.69	192.53	7.018	93.916
16.69	192.54	7.018	93.916
16.69	192.56	7.018	93.916
16.69	192.58	7.018	93.915
16.70	192.59	7.018	93.915
16.70	192.61	7.018	93.915
16.70	192.63	7.018	93.915
16.70	192.64	7.018	93.915
16.70	192.66	7.018	93.914
16.70	192.67	7.018	93.914
16.70	192.69	7.018	93.914
16.71	192.71	7.018	93.914
16.71	192.72	7.018	93.914
16.71	192.74	7.018	93.913
16.71	192.76	7.018	93.913
16.71	192.77	7.017	93.913
16.72	192.79	7.017	93.913
16.72	192.81	7.017	93.913
16.72	192.82	7.017	93.912
16.72	192.84	7.017	93.912
16.72	192.86	7.017	93.912
16.72	192.87	7.017	93.912
16.73	192.89	7.017	93.911
16.73	192.91	7.017	93.911
16.73	192.92	7.017	93.911
16.73	192.94	7.017	93.911
16.73	192.96	7.017	93.911
16.73	192.97	7.017	93.910
16.73	192.99	7.017	93.910
16.74	193.01	7.017	93.910
16.74	193.02	7.017	93.910
16.74	193.04	7.017	93.910
16.74	193.05	7.017	93.909
16.74	193.07	7.017	93.909
16.75	193.09	7.017	93.909
16.75	193.10	7.017	93.909
16.75	193.12	7.017	93.909
16.75	193.14	7.017	93.908
16.75	193.15	7.017	93.908
16.75	193.17	7.017	93.908
16.75	193.19	7.017	93.908
16.76	193.20	7.017	93.907
16.76	193.22	7.017	93.907
16.76	193.24	7.017	93.907
16.76	193.25	7.017	93.907
16.76	193.27	7.017	93.907
16.77	193.29	7.017	93.906
16.77	193.30	7.017	93.906
16.77	193.32	7.017	93.906
16.77	193.34	7.017	93.906
16.77	193.35	7.017	93.905
16.77	193.37	7.017	93.905
16.78	193.38	7.017	93.905
16.78	193.40	7.017	93.905
16.78	193.42	7.017	93.905
16.78	193.43	7.017	93.904
16.78	193.45	7.017	93.904
16.78	193.47	7.017	93.904
16.78	193.48	7.017	93.904
16.79	193.50	7.017	93.903
16.79	193.52	7.017	93.903
16.79	193.53	7.017	93.903
16.79	193.55	7.017	93.903
16.79	193.57	7.017	93.903
16.80	193.58	7.017	93.902
16.80	193.60	7.017	93.902
16.80	193.62	7.017	93.902
16.80	193.63	7.017	93.902
16.80	193.65	7.017	93.902
16.80	193.67	7.017	93.901
16.80	193.68	7.017	93.901
16.81	193.70	7.017	93.901
16.81	193.71	7.017	93.901
16.81	193.73	7.017	93.900
16.81	193.75	7.017	93.900
16.81	193.76	7.017	93.900
16.82	193.78	7.017	93.900
16.82	193.80	7.016	93.900
16.82	193.81	7.016	93.899
16.82	193.83	7.016	93.899
16.82	193.85	7.016	93.899
16.82	193.86	7.016	93.899
16.83	193.88	7.016	93.898
16.83	193.90	7.016	93.898
16.83	193.91	7.016	93.898
16.83	193.93	7.016	93.898
16.83	193.95	7.016	93.897
16.83	193.96	7.016	93.897
16.83	193.98	7.016	93.897
16.84	194.00	7.016	93.897
16.84	194.01	7.016	93.897
16.84	194.03	7.016	93.896
16.84	194.05	7.016	93.896
16.84	194.06	7.016	93.896
16.85	194.08	7.016	93.896
16.85	194.10	7.016	93.895
16.85	194.11	7.016	93.895
16.85	194.13	7.016	93.895
16.85	194.14	7.016	93.895
16.85	194.16	7.016	93.894
16.85	194.18	7.016	93.894
16.86	194.19	7.016	93.894
16.86	194.21	7.016	93.894
16.86	194.23	7.016	93.893
16.86	194.24	7.016	93.893
16.86	194.26	7.016	93.893
16.87	194.28	7.016	93.893
16.87	194.29	7.016	93.893
16.87	194.31	7.016	93.892
16.87	194.33	7.016	93.892
16.87	194.34	7.016	93.892
16.87	194.36	7.016	93.892
16.88	194.38	7.016	93.891
16.88	194.39	7.016	93.891
16.88	194.41	7.016	93.891
16.88	194.43	7.016	93.891
16.88	194.44	7.016	93.890
16.88	194.46	7.016	93.890
16.88	194.48	7.016	93.890
16.89	194.49	7.016	93.890
16.89	194.51	7.016	93.889
16.89	194.53	7.016	93.889
16.89	194.54	7.016	93.889
16.89	194.56	7.016	93.889
16.90	194.58	7.016	93.888
16.90	194.59	7.016	93.888
16.90	194.61	7.016	93.888
16.90	194.63	7.016	93.888
16.90	194.64	7.016	93.887
16.90	194.66	7.016	93.887
16.90	194.68	7.016	93.887
16.91	194.69	7.016	93.887
16.91	194.71	7.016	93.887
16.91	194.73	7.015	93.886
16.91	194.74	7.015	93.886
16.91	194.76	7.015	93.886
16.92	194.78	7.015	93.886
16.92	194.79	7.015	93.885
16.92	194.81	7.015	93.885
16.92	194.83	7.015	93.885
16.92	194.84	7.015	93.884
16.92	194.86	7.015	93.884
16.93	194.88	7.015	93.884
16.93	194.89	7.015	93.884
16.93	194.91	7.015	93.883
16.93	194.93	7.015	93.883
16.93	194.94	7.015	93.883
16.93	194.96	7.015	93.883
16.93	194.98	7.015	93.882
16.94	194.99	7.015	93.882
16.94	195.01	7.015	93.882
16.94	195.03	7.015	93.882
16.94	195.04	7.015	93.881
16.94	195.06	7.015	93.881
16.95	195.08	7.015	93.881
16.95	195.09	7.015	93.881
16.95	195.11	7.015	93.880
16.95	195.13	7.015	93.880
16.95	195.14	7.015	93.880
16.95	195.16	7.015	93.880
16.95	195.18	7.015	93.879
16.96	195.19	7.015	93.879
16.96	195.21	7.015	93.879
16.96	195.23	7.015	93.879
16.96	195.24	7.015	93.878
16.96	195.26	7.015	93.878
16.97	195.28	7.015	93.878
16.97	195.29	7.015	93.878
16.97	195.31	7.015	93.877
16.97	195.33	7.015	93.877
16.97	195.34	7.015	93.877
16.97	195.36	7.015	93.877
16.98	195.38	7.015	93.876
16.98	195.39	7.015	93.876
16.98	195.41	7.015	93.876
16.98	195.43	7.015	93.875
16.98	195.44	7.015	93.875
16.98	195.46	7.015	93.875
16.98	195.48	7.015	93.875
16.99	195.50	7.015	93.874
16.99	195.51	7.015	93.874
16.99	195.53	7.015	93.874
16.99	195.55	7.015	93.874
16.99	195.56	7.015	93.873
17.00	195.58	7.015	93.873
17.00	195.60	7.014	93.873
17.00	195.61	7.014	93.872
17.00	195.63	7.014	93.872
17.00	195.65	7.014	93.872
17.00	195.66	7.014	93.872
17.00	195.68	7.014	93.871
17.01	195.70	7.014	93.871
17.01	195.71	7.014	93.871
17.01	195.73	7.014	93.871
17.01	195.75	7.014	93.870
17.01	195.76	7.014	93.870
17.02	195.78	7.014	93.870
17.02	195.80	7.014	93.869
17.02	195.81	7.014	93.869
17.02	195.83	7.014	93.869
17.02	195.85	7.014	93.869
17.02	195.86	7.014	93.868
17.03	195.88	7.014	93.868
17.03	195.90	7.014	93.868
17.03	195.91	7.014	93.867
17.03	195.93	7.014	93.867
17.03	195.95	7.014	93.867
17.03	195.96	7.014	93.867
17.03	195.98	7.014	93.866
17.04	195.99	7.014	93.866
17.04	196.01	7.014	93.866
17.04	196.03	7.014	93.865
17.04	196.04	7.014	93.865
17.04	196.06	7.014	93.865
17.05	196.08	7.014	93.865
17.05	196.09	7.014	93.864
17.05	196.11	7.014	93.864
17.05	196.13	7.014	93.864
17.05	196.14	7.014	93.863
17.05	196.16	7.014	93.863
17.05	196.18	7.014	93.863
17.06	196.19	7.014	93.863
17.06	196.21	7.014	93.862
17.06	196.23	7.014	93.862
17.06	196.24	7.014	93.862
17.06	196.26	7.014	93.861
17.07	196.28	7.014	93.861
17.07	196.29	7.014	93.861
17.07	196.31	7.014	93.861
17.07	196.33	7.014	93.860
17.07	196.34	7.014	93.860
17.07	196.36	7.014	93.860
17.08	196.38	7.013	93.859
17.08	196.39	7.013	93.859
17.08	196.41	7.013	93.859
17.08	196.43	7.013	93.859
17.08	196.44	7.013	93.858
17.08	196.46	7.013	93.858
17.08	196.48	7.013	93.858
17.09	196.49	7.013	93.857
17.09	196.51	7.013	93.857
17.09	196.53	7.013	93.857
17.09	196.54	7.013	93.856
17.09	196.56	7.013	93.856
17.09	196.58	7.013	93.856
17.10	196.59	7.013	93.855
17.10	196.61	7.013	93.855
17.10	196.63	7.013	93.855
17.10	196.64	7.013	93.854
17.10	196.66	7.013	93.854
17.11	196.68	7.013	93.854
17.11	196.69	7.013	93.854
17.11	196.71	7.013	93.853
17.11	196.73	7.013	93.853
17.11	196.74	7.013	93.853
17.11	196.76	7.013	93.852
17.12	196.78	7.013	93.852
17.12	196.79	7.013	93.852
17.12	196.81	7.013	93.851
17.12	196.82	7.013	93.851
17.12	196.84	7.013	93.851
17.12	196.86	7.013	93.850
17.13	196.87	7.013	93.850
17.13	196.89	7.013	93.850
17.13	196.91	7.013	93.849
17.13	196.92	7.013	93.849
17.13	196.94	7.013	93.849
17.13	196.96	7.013	93.848
17.13	196.97	7.013	93.848
17.14	196.99	7.013	93.848
17.14	197.01	7.013	93.847
17.14	197.02	7.013	93.847
17.14	197.04	7.013	93.847
17.14	197.06	7.013	93.846
17.14	197.07	7.012	93.846
17.15	197.09	7.012	93.846
17.15	197.11	7.012	93.845
17.15	197.12	7.012	93.845
17.15	197.14	7.012	93.845
17.15	197.16	7.012	93.844
17.16	197.17	7.012	93.844
17.16	197.19	7.012	93.844
17.16	197.21	7.012	93.843
17.16	197.22	7.012	93.843
17.16	197.24	7.012	93.843
17.16	197.26	7.012	93.842
17.17	197.27	7.012	93.842
17.17	197.29	7.012	93.842
17.17	197.31	7.012	93.841
17.17	197.32	7.012	93.841
17.17	197.34	7.012	93.841
17.17	197.36	7.012	93.840
17.18	197.37	7.012	93.840
17.18	197.39	7.012	93.840
17.18	197.41	7.012	93.840
17.18	197.42	7.012	93.839
17.18	197.44	7.012	93.839
17.18	197.46	7.012	93.838
17.18	197.47	7.012	93.838
17.19	197.49	7.012	93.838
17.19	197.51	7.012	93.837
17.19	197.52	7.012	93.837
17.19	197.54	7.012	93.837
17.19	197.56	7.012	93.836
17.19	197.57	7.012	93.836
17.20	197.59	7.012	93.836
17.20	197.61	7.012	93.835
17.20	197.62	7.012	93.835
17.20	197.64	7.012	93.835
17.20	197.66	7.012	93.834
17.21	197.67	7.012	93.834
17.21	197.69	7.012	93.834
17.21	197.71	7.012	93.833
17.21	197.72	7.012	93.833
17.21	197.74	7.011	93.833
17.21	197.76	7.011	93.832
17.22	197.77	7.011	93.832
17.22	197.79	7.011	93.831
17.22	197.81	7.011	93.831
17.22	197.82	7.011	93.831
17.22	197.84	7.011	93.830
17.22	197.86	7.011	93.830
17.23	197.87	7.011	93.830
17.23	197.89	7.011	93.829
17.23	197.91	7.011	93.829
17.23	197.92	7.011	93.829
17.23	197.94	7.011	93.828
17.23	197.96	7.011	93.828
17.23	197.97	7.011	93.828
17.24	197.99	7.011	93.827
17.24	198.01	7.011	93.827
17.24	198.02	7.011	93.826
17.24	198.04	7.011	93.826
17.24	198.06	7.011	93.826
17.24	198.07	7.011	93.825
17.25	198.09	7.011	93.825
17.25	198.11	7.011	93.825
17.25	198.12	7.011	93.824
17.25	198.14	7.011	93.824
17.25	198.16	7.011	93.823
17.26	198.17	7.011	93.823
17.26	198.19	7.011	93.823
17.26	198.21	7.011	93.822
17.26	198.22	7.011	93.822
17.26	198.24	7.011	93.822
17.26	198.26	7.011	93.821
17.27	198.28	7.011	93.821
17.27	198.29	7.011	93.820
17.27	198.31	7.011	93.820
17.27	198.33	7.011	93.820
17.27	198.34	7.010	93.819
17.27	198.36	7.010	93.819
17.28	198.38	7.010	93.819
17.28	198.39	7.010	93.818
17.28	198.41	7.010	93.818
17.28	198.43	7.010	93.817
17.28	198.44	7.010	93.817
17.28	198.46	7.010	93.817
17.28	198.48	7.010	93.816
17.29	198.49	7.010	93.816
17.29	198.51	7.010	93.815
17.29	198.53	7.010	93.815
17.29	198.54	7.010	93.815
17.29	198.56	7.010	93.814
17.29	198.58	7.010	93.814
17.30	198.59	7.010	93.813
17.30	198.61	7.010	93.813
17.30	198.63	7.010	93.813
17.30	198.64	7.010	93.812
17.30	198.66	7.010	93.812
17.31	198.68	7.010	93.811
17.31	198.69	7.010	93.811
17.31	198.71	7.010	93.811
17.31	198.73	7.010	93.810
17.31	198.74	7.010	93.810
17.31	198.76	7.010	93.809
17.32	198.78	7.010	93.809
17.32	198.79	7.010	93.809
17.32	198.81	7.010	93.808
17.32	198.83	7.010	93.808
17.32	198.84	7.010	93.807
17.32	198.86	7.010	93.807
17.33	198.88	7.010	93.807
17.33	198.89	7.010	93.806
17.33	198.91	7.009	93.806
17.33	198.93	7.009	93.805
17.33	198.94	7.009	93.805
17.33	198.96	7.009	93.804
17.33	198.98	7.009	93.804
17.34	198.99	7.009	93.804
17.34	199.01	7.009	93.803
17.34	199.03	7.009	93.803
17.34	199.04	7.009	93.802
17.34	199.06	7.009	93.802
17.34	199.08	7.009	93.801
17.35	199.09	7.009	93.801
17.35	199.11	7.009	93.801
17.35	199.13	7.009	93.800
17.35	199.14	7.009	93.800
17.35	199.16	7.009	93.799
17.36	199.18	7.009	93.799
17.36	199.19	7.009	93.798
17.36	199.21	7.009	93.798
17.36	199.23	7.009	93.798
17.36	199.24	7.009	93.797
17.36	199.26	7.009	93.797
17.37	199.28	7.009	93.796
17.37	199.29	7.009	93.796
17.37	199.31	7.009	93.795
17.37	199.33	7.009	93.795
17.37	199.34	7.009	93.795
17.37	199.36	7.009	93.794
17.38	199.38	7.009	93.794
17.38	199.39	7.009	93.793
17.38	199.41	7.009	93.793
17.38	199.43	7.008	93.792
17.38	199.44	7.008	93.792
17.38	199.46	7.008	93.791
17.38	199.48	7.008	93.791
17.39	199.49	7.008	93.791
17.39	199.51	7.008	93.790
17.39	199.53	7.008	93.790
17.39	199.54	7.008	93.789
17.39	199.56	7.008	93.789
17.39	199.58	7.008	93.788
17.40	199.60	7.008	93.788
17.40	199.61	7.008	93.787
17.40	199.63	7.008	93.787
17.40	199.65	7.008	93.786
17.40	199.66	7.008	93.786
17.41	199.68	7.008	93.786
17.41	199.70	7.008	93.785
17.41	199.71	7.008	93.785
17.41	199.73	7.008	93.784
17.41	199.75	7.008	93.784
17.41	199.76	7.008	93.783
17.42	199.78	7.008	93.783
17.42	199.80	7.008	93.782
17.42	199.81	7.008	93.782
17.42	199.83	7.008	93.781
17.42	199.85	7.008	93.781
17.42	199.86	7.008	93.780
17.43	199.88	7.008	93.780
17.43	199.90	7.008	93.779
17.43	199.91	7.007	93.779
17.43	199.93	7.007	93.779
17.43	199.95	7.007	93.778
17.43	199.96	7.007	93.778
17.43	199.98	7.007	93.777
17.44	200.00	7.007	93.777
17.44	200.01	7.007	93.776
17.44	200.03	7.007	93.776
17.44	200.04	7.007	93.775
17.44	200.06	7.007	93.775
17.44	200.08	7.007	93.774
17.45	200.09	7.007	93.774
17.45	200.11	7.007	93.773
17.45	200.13	7.007	93.773
17.45	200.14	7.007	93.772
17.45	200.16	7.007	93.772
17.46	200.18	7.007	93.771
17.46	200.19	7.007	93.771
17.46	200.21	7.007	93.770
17.46	200.23	7.007	93.770
17.46	200.24	7.007	93.769
17.46	200.26	7.007	93.769
17.47	200.28	7.007	93.768
17.47	200.29	7.007	93.768
17.47	200.31	7.007	93.767
17.47	200.33	7.007	93.767
17.47	200.34	7.007	93.766
17.47	200.36	7.006	93.766
17.48	200.38	7.006	93.765
17.48	200.39	7.006	93.765
17.48	200.41	7.006	93.764
17.48	200.43	7.006	93.764
17.48	200.44	7.006	93.763
17.48	200.46	7.006	93.763
17.48	200.48	7.006	93.762
17.49	200.49	7.006	93.762
17.49	200.51	7.006	93.761
17.49	200.53	7.006	93.761
17.49	200.54	7.006	93.760
17.49	200.56	7.006	93.760
17.49	200.58	7.006	93.759
17.50	200.59	7.006	93.759
17.50	200.61	7.006	93.758
17.50	200.63	7.006	93.758
17.50	200.64	7.006	93.757
17.50	200.66	7.006	93.757
17.51	200.68	7.006	93.756
17.51	200.69	7.006	93.756
17.51	200.71	7.006	93.755
17.51	200.73	7.006	93.755
17.51	200.74	7.006	93.754
17.51	200.76	7.006	93.754
17.52	200.77	7.006	93.753
17.52	200.79	7.006	93.753
17.52	200.81	7.005	93.752
17.52	200.82	7.005	93.751
17.52	200.84	7.005	93.751
17.52	200.86	7.005	93.750
17.53	200.87	7.005	93.750
17.53	200.89	7.005	93.749
17.53	200.91	7.005	93.749
17.53	200.92	7.005	93.748
17.53	200.94	7.005	93.748
17.53	200.96	7.005	93.747
17.53	200.97	7.005	93.747
17.54	200.99	7.005	93.746
17.54	201.01	7.005	93.746
17.54	201.02	7.005	93.745
17.54	201.04	7.005	93.745
17.54	201.06	7.005	93.744
17.54	201.07	7.005	93.743
17.55	201.09	7.005	93.743
17.55	201.11	7.005	93.742
17.55	201.12	7.005	93.742
17.55	201.14	7.005	93.741
17.55	201.16	7.005	93.741
17.56	201.17	7.005	93.740
17.56	201.19	7.005	93.740
17.56	201.21	7.004	93.739
17.56	201.22	7.004	93.738
17.56	201.24	7.004	93.738
17.56	201.26	7.004	93.737
17.57	201.27	7.004	93.737
17.57	201.29	7.004	93.736
17.57	201.31	7.004	93.736
17.57	201.32	7.004	93.735
17.57	201.34	7.004	93.735
17.57	201.36	7.004	93.734
17.58	201.37	7.004	93.733
17.58	201.39	7.004	93.733
17.58	201.40	7.004	93.732
17.58	201.42	7.004	93.732
17.58	201.44	7.004	93.731
17.58	201.45	7.004	93.731
17.58	201.47	7.004	93.730
17.59	201.49	7.004	93.729
17.59	201.50	7.004	93.729
17.59	201.52	7.004	93.728
17.59	201.54	7.004	93.728
17.59	201.55	7.004	93.727
17.59	201.57	7.004	93.727
17.60	201.59	7.004	93.726
17.60	201.60	7.003	93.725
17.60	201.62	7.003	93.725
17.60	201.64	7.003	93.724
17.60	201.65	7.003	93.724
17.61	201.67	7.003	93.723
17.61	201.69	7.003	93.723
17.61	201.70	7.003	93.722
17.61	201.72	7.003	93.721
17.61	201.74	7.003	93.721
17.61	201.75	7.003	93.720
17.62	201.77	7.003	93.720
17.62	201.79	7.003	93.719
17.62	201.80	7.003	93.718
17.62	201.82	7.003	93.718
17.62	201.84	7.003	93.717
17.62	201.85	7.003	93.717
17.63	201.87	7.003	93.716
17.63	201.89	7.003	93.715
17.63	201.90	7.003	93.715
17.63	201.92	7.003	93.714
17.63	201.94	7.003	93.714
17.63	201.95	7.003	93.713
17.63	201.97	7.003	93.712
17.64	201.99	7.002	93.712
17.64	202.00	7.002	93.711
17.64	202.02	7.002	93.711
17.64	202.04	7.002	93.710
17.64	202.05	7.002	93.709
17.64	202.07	7.002	93.709
17.65	202.09	7.002	93.708
17.65	202.10	7.002	93.708
17.65	202.12	7.002	93.707
17.65	202.14	7.002	93.706
17.65	202.15	7.002	93.706
17.66	202.17	7.002	93.705
17.66	202.19	7.002	93.704
17.66	202.20	7.002	93.704
17.66	202.22	7.002	93.703
17.66	202.24	7.002	93.703
17.66	202.25	7.002	93.702
17.67	202.27	7.002	93.701
17.67	202.29	7.002	93.701
17.67	202.30	7.002	93.700
17.67	202.32	7.002	93.699
17.67	202.34	7.001	93.699
17.67	202.35	7.001	93.698
17.68	202.37	7.001	93.697
17.68	202.39	7.001	93.697
17.68	202.40	7.001	93.696
17.68	202.42	7.001	93.695
17.68	202.44	7.001	93.695
17.68	202.46	7.001	93.694
17.68	202.47	7.001	93.694
17.69	202.49	7.001	93.693
17.69	202.51	7.001	93.692
17.69	202.52	7.001	93.692
17.69	202.54	7.001	93.691
17.69	202.56	7.001	93.690
17.69	202.57	7.001	93.690
17.70	202.59	7.001	93.689
17.70	202.60	7.001	93.688
17.70	202.62	7.001	93.688
17.70	202.64	7.001	93.687
17.70	202.65	7.001	93.686
17.71	202.67	7.001	93.686
17.71	202.69	7.000	93.685
17.71	202.70	7.000	93.684
17.71	202.72	7.000	93.684
17.71	202.74	7.000	93.683
17.71	202.75	7.000	93.682
17.72	202.77	7.000	93.682
17.72	202.79	7.000	93.681
17.72	202.80	7.000	93.680
17.72	202.82	7.000	93.680
17.72	202.84	7.000	93.679
17.72	202.85	7.000	93.678
17.73	202.87	7.000	93.677
17.73	202.89	7.000	93.677
17.73	202.90	7.000	93.676
17.73	202.92	7.000	93.675
17.73	202.94	7.000	93.675
17.73	202.95	7.000	93.674
17.73	202.97	7.000	93.673
17.74	202.99	7.000	93.673
17.74	203.00	6.999	93.672
17.74	203.02	6.999	93.671
17.74	203.04	6.999	93.670
17.74	203.05	6.999	93.670
17.74	203.07	6.999	93.669
17.75	203.09	6.999	93.668
17.75	203.10	6.999	93.668
17.75	203.12	6.999	93.667
17.75	203.14	6.999	93.666
17.75	203.15	6.999	93.666
17.76	203.17	6.999	93.665
17.76	203.19	6.999	93.664
17.76	203.20	6.999	93.663
17.76	203.22	6.999	93.663
17.76	203.24	6.999	93.662
17.76	203.25	6.999	93.661
17.77	203.27	6.999	93.660
17.77	203.29	6.999	93.660
17.77	203.30	6.999	93.659
17.77	203.32	6.998	93.658
17.77	203.34	6.998	93.658
17.77	203.35	6.998	93.657
17.78	203.37	6.998	93.656
17.78	203.39	6.998	93.655
17.78	203.40	6.998	93.655
17.78	203.42	6.998	93.654
17.78	203.44	6.998	93.653
17.78	203.45	6.998	93.652
17.78	203.47	6.998	93.652
17.79	203.49	6.998	93.651
17.79	203.50	6.998	93.650
17.79	203.52	6.998	93.650
17.79	203.53	6.998	93.649
17.79	203.55	6.998	93.648
17.79	203.57	6.998	93.647
17.80	203.58	6.998	93.647
17.80	203.60	6.998	93.646
17.80	203.62	6.997	93.645
17.80	203.63	6.997	93.644
17.80	203.65	6.997	93.644
17.81	203.67	6.997	93.643
17.81	203.68	6.997	93.642
17.81	203.70	6.997	93.641
17.81	203.72	6.997	93.640
17.81	203.73	6.997	93.640
17.81	203.75	6.997	93.639
17.82	203.77	6.997	93.638
17.82	203.78	6.997	93.637
17.82	203.80	6.997	93.637
17.82	203.82	6.997	93.636
17.82	203.83	6.997	93.635
17.82	203.85	6.997	93.634
17.83	203.87	6.997	93.633
17.83	203.88	6.997	93.633
17.83	203.90	6.996	93.632
17.83	203.92	6.996	93.631
17.83	203.93	6.996	93.630
17.83	203.95	6.996	93.629
17.83	203.97	6.996	93.629
17.84	203.98	6.996	93.628
17.84	204.00	6.996	93.627
17.84	204.02	6.996	93.626
17.84	204.03	6.996	93.625
17.84	204.05	6.996	93.625
17.84	204.07	6.996	93.624
17.85	204.08	6.996	93.623
17.85	204.10	6.996	93.622
17.85	204.12	6.996	93.621
17.85	204.13	6.996	93.621
17.85	204.15	6.996	93.620
17.86	204.17	6.996	93.619
17.86	204.18	6.995	93.618
17.86	204.20	6.995	93.617
17.86	204.22	6.995	93.616
17.86	204.23	6.995	93.616
17.86	204.25	6.995	93.615
17.87	204.27	6.995	93.614
17.87	204.28	6.995	93.613
17.87	204.30	6.995	93.612
17.87	204.32	6.995	93.611
17.87	204.33	6.995	93.611
17.87	204.35	6.995	93.610
17.88	204.37	6.995	93.609
17.88	204.38	6.995	93.608
17.88	204.40	6.995	93.607
17.88	204.42	6.995	93.606
17.88	204.43	6.995	93.605
17.88	204.45	6.994	93.605
17.88	204.47	6.994	93.604
17.89	204.48	6.994	93.603
17.89	204.50	6.994	93.602
17.89	204.52	6.994	93.601
17.89	204.53	6.994	93.600
17.89	204.55	6.994	93.599
17.89	204.57	6.994	93.599
17.90	204.58	6.994	93.598
17.90	204.60	6.994	93.597
17.90	204.62	6.994	93.596
17.90	204.63	6.994	93.595
17.90	204.65	6.994	93.594
17.91	204.67	6.994	93.593
17.91	204.68	6.994	93.592
17.91	204.70	6.993	93.592
17.91	204.72	6.993	93.591
17.91	204.73	6.993	93.590
17.91	204.75	6.993	93.589
17.92	204.77	6.993	93.588
17.92	204.78	6.993	93.587
17.92	204.80	6.993	93.586
17.92	204.82	6.993	93.585
17.92	204.83	6.993	93.584
17.92	204.85	6.993	93.584
17.93	204.87	6.993	93.583
17.93	204.88	6.993	93.582
17.93	204.90	6.993	93.581
17.93	204.92	6.993	93.580
17.93	204.93	6.993	93.579
17.93	204.95	6.992	93.578
17.93	204.97	6.992	93.577
17.94	204.98	6.992	93.576
17.94	205.00	6.992	93.575
17.94	205.02	6.992	93.574
17.94	205.03	6.992	93.573
17.94	205.05	6.992	93.573
17.94	205.07	6.992	93.572
17.95	205.08	6.992	93.571
17.95	205.10	6.992	93.570
17.95	205.12	6.992	93.569
17.95	205.13	6.992	93.568
17.95	205.15	6.992	93.567
17.96	205.17	6.992	93.566
17.96	205.18	6.991	93.565
17.96	205.20	6.991	93.564
17.96	205.22	6.991	93.563
17.96	205.23	6.991	93.562
17.96	205.25	6.991	93.561
17.97	205.27	6.991	93.560
17.97	205.28	6.991	93.559
17.97	205.30	6.991	93.558
17.97	205.32	6.991	93.558
17.97	205.33	6.991	93.557
17.97	205.35	6.991	93.556
17.98	205.37	6.991	93.555
17.98	205.38	6.991	93.554
17.98	205.40	6.991	93.553
17.98	205.42	6.990	93.552
17.98	205.43	6.990	93.551
17.98	205.45	6.990	93.550
17.98	205.47	6.990	93.549
17.99	205.48	6.990	93.548
17.99	205.50	6.990	93.547
17.99	205.52	6.990	93.546
17.99	205.53	6.990	93.545
17.99	205.55	6.990	93.544
17.99	205.57	6.990	93.543
18.00	205.58	6.990	93.542
18.00	205.60	6.990	93.541
18.00	205.62	6.990	93.540
18.00	205.63	6.990	93.539
18.00	205.65	6.989	93.538
18.01	205.67	6.989	93.537
18.01	205.68	6.989	93.535
18.01	205.70	6.989	93.534
18.01	205.72	6.989	93.533
18.01	205.73	6.989	93.532
18.01	205.75	6.989	93.531
18.02	205.77	6.989	93.530
18.02	205.78	6.989	93.529
18.02	205.80	6.989	93.528
18.02	205.82	6.989	93.527
18.02	205.84	6.989	93.526
18.02	205.85	6.989	93.525
18.03	205.87	6.988	93.524
18.03	205.89	6.988	93.523
18.03	205.90	6.988	93.522
18.03	205.92	6.988	93.521
18.03	205.94	6.988	93.520
18.03	205.95	6.988	93.519
18.03	205.97	6.988	93.518
18.04	205.99	6.988	93.517
18.04	206.00	6.988	93.516
18.04	206.02	6.988	93.515
18.04	206.04	6.988	93.513
18.04	206.05	6.988	93.512
18.04	206.07	6.987	93.511
18.05	206.09	6.987	93.510
18.05	206.10	6.987	93.509
18.05	206.12	6.987	93.508
18.05	206.14	6.987	93.507
18.05	206.15	6.987	93.506
18.06	206.17	6.987	93.505
18.06	206.19	6.987	93.504
18.06	206.20	6.987	93.503
18.06	206.22	6.987	93.502
18.06	206.24	6.987	93.500
18.06	206.25	6.987	93.499
18.07	206.27	6.986	93.498
18.07	206.29	6.986	93.497
18.07	206.30	6.986	93.496
18.07	206.32	6.986	93.495
18.07	206.34	6.986	93.494
18.07	206.35	6.986	93.493
18.08	206.37	6.986	93.491
18.08	206.39	6.986	93.490
18.08	206.40	6.986	93.489
18.08	206.42	6.986	93.488
18.08	206.44	6.986	93.487
18.08	206.45	6.986	93.486
18.08	206.47	6.985	93.485
18.09	206.49	6.985	93.484
18.09	206.50	6.985	93.482
18.09	206.52	6.985	93.481
18.09	206.54	6.985	93.480
18.09	206.55	6.985	93.479
18.09	206.57	6.985	93.478
18.10	206.59	6.985	93.477
18.10	206.60	6.985	93.475
18.10	206.62	6.985	93.474
18.10	206.64	6.985	93.473
18.10	206.65	6.985	93.472
18.11	206.67	6.984	93.471
18.11	206.69	6.984	93.470
18.11	206.70	6.984	93.468
18.11	206.72	6.984	93.467
18.11	206.74	6.984	93.466
18.11	206.75	6.984	93.465
18.12	206.77	6.984	93.464
18.12	206.79	6.984	93.462
18.12	206.80	6.984	93.461
18.12	206.82	6.984	93.460
18.12	206.84	6.984	93.459
18.12	206.85	6.983	93.458
18.13	206.87	6.983	93.456
18.13	206.89	6.983	93.455
18.13	206.90	6.983	93.454
18.13	206.92	6.983	93.453
18.13	206.94	6.983	93.452
18.13	206.95	6.983	93.450
18.13	206.97	6.983	93.449
18.14	206.98	6.983	93.448
18.14	207.00	6.983	93.447
18.14	207.02	6.983	93.445
18.14	207.03	6.982	93.444
18.14	207.05	6.982	93.443
18.14	207.07	6.982	93.442
18.15	207.08	6.982	93.441
18.15	207.10	6.982	93.439
18.15	207.12	6.982	93.438
18.15	207.13	6.982	93.437
18.15	207.15	6.982	93.436
18.16	207.17	6.982	93.434
18.16	207.18	6.982	93.433
18.16	207.20	6.982	93.432
18.16	207.22	6.981	93.430
18.16	207.23	6.981	93.429
18.16	207.25	6.981	93.428
18.17	207.27	6.981	93.427
18.17	207.28	6.981	93.425
18.17	207.30	6.981	93.424
18.17	207.32	6.981	93.423
18.17	207.33	6.981	93.422
18.17	207.35	6.981	93.420
18.18	207.37	6.981	93.419
18.18	207.38	6.980	93.418
18.18	207.40	6.980	93.416
18.18	207.42	6.980	93.415
18.18	207.43	6.980	93.414
18.18	207.45	6.980	93.412
18.18	207.47	6.980	93.411
18.19	207.48	6.980	93.410
18.19	207.50	6.980	93.409
18.19	207.52	6.980	93.407
18.19	207.53	6.980	93.406
18.19	207.55	6.980	93.405
18.19	207.57	6.979	93.403
18.20	207.58	6.979	93.402
18.20	207.60	6.979	93.401
18.20	207.62	6.979	93.399
18.20	207.63	6.979	93.398
18.20	207.65	6.979	93.397
18.21	207.67	6.979	93.395
18.21	207.68	6.979	93.394
18.21	207.70	6.979	93.393
18.21	207.72	6.979	93.391
18.21	207.73	6.978	93.390
18.21	207.75	6.978	93.388
18.22	207.77	6.978	93.387
18.22	207.78	6.978	93.386
18.22	207.80	6.978	93.384
18.22	207.82	6.978	93.383
18.22	207.83	6.978	93.382
18.22	207.85	6.978	93.380
18.23	207.87	6.978	93.379
18.23	207.88	6.977	93.378
18.23	207.90	6.977	93.376
18.23	207.92	6.977	93.375
18.23	207.93	6.977	93.373
18.23	207.95	6.977	93.372
18.23	207.97	6.977	93.371
18.24	207.98	6.977	93.369
18.24	208.00	6.977	93.368
18.24	208.02	6.977	93.366
18.24	208.03	6.977	93.365
18.24	208.05	6.976	93.363
18.24	208.07	6.976	93.362
18.25	208.08	6.976	93.360
18.25	208.10	6.976	93.359
18.25	208.12	6.976	93.357
18.25	208.13	6.976	93.356
18.25	208.15	6.976	93.354
18.26	208.17	6.976	93.353
18.26	208.18	6.976	93.352
18.26	208.20	6.975	93.350
18.26	208.22	6.975	93.349
18.26	208.23	6.975	93.347
18.26	208.25	6.975	93.346
18.27	208.27	6.975	93.344
18.27	208.28	6.975	93.343
18.27	208.30	6.975	93.341
18.27	208.32	6.975	93.340
18.27	208.33	6.975	93.338
18.27	208.35	6.974	93.337
18.28	208.37	6.974	93.335
18.28	208.38	6.974	93.334
18.28	208.40	6.974	93.332
18.28	208.42	6.974	93.331
18.28	208.43	6.974	93.329
18.28	208.45	6.974	93.328
18.28	208.47	6.974	93.326
18.29	208.48	6.974	93.325
18.29	208.50	6.973	93.323
18.29	208.52	6.973	93.322
18.29	208.53	6.973	93.320
18.29	208.55	6.973	93.319
18.29	208.57	6.973	93.317
18.30	208.58	6.973	93.316
18.30	208.60	6.973	93.314
18.30	208.62	6.973	93.312
18.30	208.63	6.972	93.311
18.30	208.65	6.972	93.309
18.31	208.67	6.972	93.308
18.31	208.68	6.972	93.306
18.31	208.70	6.972	93.305
18.31	208.72	6.972	93.303
18.31	208.73	6.972	93.301
18.31	208.75	6.972	93.300
18.32	208.77	6.972	93.298
18.32	208.78	6.971	93.297
18.32	208.80	6.971	93.295
18.32	208.82	6.971	93.293
18.32	208.83	6.971	93.292
18.32	208.85	6.971	93.290
18.33	208.87	6.971	93.289
18.33	208.88	6.971	93.287
18.33	208.90	6.971	93.285
18.33	208.92	6.970	93.284
18.33	208.93	6.970	93.282
18.33	208.95	6.970	93.280
18.33	208.97	6.970	93.279
18.34	208.98	6.970	93.277
18.34	209.00	6.970	93.276
18.34	209.02	6.970	93.274
18.34	209.03	6.970	93.272
18.34	209.05	6.969	93.271
18.34	209.07	6.969	93.269
18.35	209.08	6.969	93.267
18.35	209.10	6.969	93.266
18.35	209.12	6.969	93.264
18.35	209.13	6.969	93.262
18.35	209.15	6.969	93.261
18.36	209.17	6.969	93.259
18.36	209.18	6.969	93.257
18.36	209.20	6.968	93.256
18.36	209.22	6.968	93.254
18.36	209.23	6.968	93.252
18.36	209.25	6.968	93.250
18.37	209.27	6.968	93.249
18.37	209.28	6.968	93.247
18.37	209.30	6.968	93.245
18.37	209.32	6.967	93.244
18.37	209.33	6.967	93.242
18.37	209.35	6.967	93.240
18.38	209.37	6.967	93.238
18.38	209.38	6.967	93.237
18.38	209.40	6.967	93.235
18.38	209.42	6.967	93.233
18.38	209.43	6.967	93.231
18.38	209.45	6.966	93.229
18.38	209.47	6.966	93.228
18.39	209.48	6.966	93.226
18.39	209.50	6.966	93.224
18.39	209.52	6.966	93.222
18.39	209.53	6.966	93.221
18.39	209.55	6.966	93.219
18.39	209.57	6.965	93.217
18.40	209.58	6.965	93.215
18.40	209.60	6.965	93.213
18.40	209.62	6.965	93.211
18.40	209.63	6.965	93.210
18.40	209.65	6.965	93.208
18.41	209.67	6.965	93.206
18.41	209.68	6.965	93.204
18.41	209.70	6.964	93.202
18.41	209.71	6.964	93.200
18.41	209.73	6.964	93.199
18.41	209.75	6.964	93.197
18.42	209.76	6.964	93.195
18.42	209.78	6.964	93.193
18.42	209.80	6.964	93.191
18.42	209.81	6.963	93.189
18.42	209.83	6.963	93.187
18.42	209.85	6.963	93.185
18.43	209.86	6.963	93.183
18.43	209.88	6.963	93.182
18.43	209.90	6.963	93.180
18.43	209.91	6.963	93.178
18.43	209.93	6.962	93.176
18.43	209.95	6.962	93.174
18.43	209.96	6.962	93.172
18.44	209.98	6.962	93.170
18.44	210.00	6.962	93.168
18.44	210.01	6.962	93.166
18.44	210.03	6.962	93.164
18.44	210.05	6.961	93.162
18.44	210.06	6.961	93.160
18.45	210.08	6.961	93.158
18.45	210.10	6.961	93.156
18.45	210.11	6.961	93.154
18.45	210.13	6.961	93.152
18.45	210.15	6.961	93.150
18.46	210.16	6.960	93.148
18.46	210.18	6.960	93.146
18.46	210.20	6.960	93.144
18.46	210.21	6.960	93.142
18.46	210.23	6.960	93.140
18.46	210.25	6.960	93.138
18.47	210.26	6.959	93.136
18.47	210.28	6.959	93.134
18.47	210.30	6.959	93.132
18.47	210.31	6.959	93.130
18.47	210.33	6.959	93.128
18.47	210.35	6.959	93.126
18.48	210.36	6.959	93.124
18.48	210.38	6.958	93.121
18.48	210.40	6.958	93.119
18.48	210.41	6.958	93.117
18.48	210.43	6.958	93.115
18.48	210.45	6.958	93.113
18.48	210.46	6.958	93.110
18.49	210.48	6.957	93.108
18.49	210.50	6.957	93.106
18.49	210.51	6.957	93.104
18.49	210.53	6.957	93.101
18.49	210.55	6.957	93.099
18.49	210.56	6.956	93.097
18.50	210.58	6.956	93.094
18.50	210.60	6.956	93.092
18.50	210.61	6.956	93.090
18.50	210.63	6.956	93.087
18.50	210.65	6.956	93.085
18.51	210.66	6.955	93.082
18.51	210.68	6.955	93.080
18.51	210.70	6.955	93.077
18.51	210.71	6.955	93.075
18.51	210.73	6.955	93.072
18.51	210.75	6.954	93.070
18.52	210.76	6.954	93.067
18.52	210.78	6.954	93.065
18.52	210.80	6.954	93.062
18.52	210.81	6.954	93.059
18.52	210.83	6.953	93.057
18.52	210.85	6.953	93.054
18.53	210.86	6.953	93.051
18.53	210.88	6.953	93.048
18.53	210.90	6.953	93.045
18.53	210.91	6.952	93.043
18.53	210.93	6.952	93.040
18.53	210.95	6.952	93.037
18.53	210.96	6.952	93.034
18.54	210.98	6.952	93.031
18.54	211.00	6.951	93.028
18.54	211.01	6.951	93.025
18.54	211.03	6.951	93.022
18.54	211.05	6.951	93.019
18.54	211.07	6.950	93.016
18.55	211.08	6.950	93.013
18.55	211.10	6.950	93.010
18.55	211.12	6.950	93.007
18.55	211.13	6.950	93.004
18.55	211.15	6.949	93.000
18.56	211.17	6.949	92.997
18.56	211.18	6.949	92.994
18.56	211.20	6.949	92.991
18.56	211.22	6.948	92.988
18.56	211.23	6.948	92.985
18.56	211.25	6.948	92.981
18.57	211.27	6.948	92.978
18.57	211.28	6.947	92.975
18.57	211.30	6.947	92.972
18.57	211.32	6.947	92.968
18.57	211.33	6.947	92.965
18.57	211.35	6.946	92.962
18.58	211.37	6.946	92.958
18.58	211.38	6.946	92.955
18.58	211.40	6.946	92.951
18.58	211.42	6.945	92.948
18.58	211.43	6.945	92.944
18.58	211.45	6.945	92.941
18.58	211.47	6.945	92.937
18.59	211.48	6.944	92.934
18.59	211.50	6.944	92.930
18.59	211.52	6.944	92.926
18.59	211.53	6.943	92.923
18.59	211.55	6.943	92.919
18.59	211.57	6.943	92.915
18.60	211.58	6.943	92.912
18.60	211.60	6.942	92.908
18.60	211.62	6.942	92.904
18.60	211.63	6.942	92.900
18.60	211.65	6.942	92.896
18.61	211.67	6.941	92.892
18.61	211.68	6.941	92.888
18.61	211.70	6.941	92.884
18.61	211.72	6.940	92.880
18.61	211.73	6.940	92.876
18.61	211.75	6.940	92.872
18.62	211.76	6.939	92.868
18.62	211.78	6.939	92.864
18.62	211.80	6.939	92.860
18.62	211.81	6.939	92.856
18.62	211.83	6.938	92.852
18.62	211.85	6.938	92.848
18.63	211.86	6.938	92.843
18.63	211.88	6.937	92.839
18.63	211.90	6.937	92.835
18.63	211.91	6.937	92.831
18.63	211.93	6.936	92.826
18.63	211.95	6.936	92.822
18.63	211.96	6.936	92.818
18.64	211.98	6.935	92.813
18.64	212.00	6.935	92.809
18.64	212.01	6.935	92.804
18.64	212.03	6.934	92.800
18.64	212.05	6.934	92.795
18.64	212.06	6.934	92.791
18.65	212.08	6.933	92.787
18.65	212.10	6.933	92.782
18.65	212.11	6.933	92.778
18.65	212.13	6.932	92.773
18.65	212.15	6.932	92.768
18.66	212.16	6.932	92.764
18.66	212.18	6.931	92.759
18.66	212.20	6.931	92.754
18.66	212.21	6.931	92.750
18.66	212.23	6.930	92.745
18.66	212.25	6.930	92.740
18.67	212.26	6.930	92.736
18.67	212.28	6.929	92.731
18.67	212.30	6.929	92.726
18.67	212.31	6.928	92.722
18.67	212.33	6.928	92.717
18.67	212.35	6.928	92.712
18.68	212.36	6.927	92.707
18.68	212.38	6.927	92.702
18.68	212.40	6.927	92.698
18.68	212.41	6.926	92.693
18.68	212.43	6.926	92.688
18.68	212.45	6.926	92.683
18.68	212.46	6.925	92.678
18.69	212.48	6.925	92.673
18.69	212.50	6.925	92.669
18.69	212.51	6.924	92.664
18.69	212.53	6.924	92.659
18.69	212.55	6.923	92.654
18.69	212.56	6.923	92.649
18.70	212.58	6.923	92.644
18.70	212.60	6.922	92.639
18.70	212.61	6.922	92.634
18.70	212.63	6.922	92.629
18.70	212.65	6.921	92.624
18.71	212.66	6.921	92.619
18.71	212.68	6.920	92.613
18.71	212.70	6.920	92.608
18.71	212.71	6.920	92.603
18.71	212.73	6.919	92.598
18.71	212.75	6.919	92.593
18.72	212.76	6.918	92.588
18.72	212.78	6.918	92.582
18.72	212.80	6.918	92.577
18.72	212.81	6.917	92.571
18.72	212.83	6.917	92.566
18.72	212.85	6.916	92.561
18.73	212.86	6.916	92.556
18.73	212.88	6.916	92.550
18.73	212.90	6.915	92.545
18.73	212.91	6.915	92.540
18.73	212.93	6.914	92.535
18.73	212.95	6.914	92.529
18.73	212.96	6.914	92.524
18.74	212.98	6.913	92.519
18.74	213.00	6.913	92.513
18.74	213.01	6.912	92.508
18.74	213.03	6.912	92.502
18.74	213.05	6.912	92.497
18.74	213.06	6.911	92.491
18.75	213.08	6.911	92.485
18.75	213.10	6.910	92.480
18.75	213.11	6.910	92.474
18.75	213.13	6.910	92.469
18.75	213.15	6.909	92.463
18.76	213.16	6.909	92.457
18.76	213.18	6.908	92.452
18.76	213.20	6.908	92.446
18.76	213.21	6.907	92.440
18.76	213.23	6.907	92.434
18.76	213.25	6.907	92.428
18.77	213.26	6.906	92.422
18.77	213.28	6.906	92.416
18.77	213.30	6.905	92.410
18.77	213.31	6.905	92.404
18.77	213.33	6.904	92.399
18.77	213.35	6.904	92.393
18.78	213.37	6.903	92.387
18.78	213.38	6.903	92.381
18.78	213.40	6.903	92.375
18.78	213.42	6.902	92.369
18.78	213.43	6.902	92.363
18.78	213.45	6.901	92.357
18.78	213.47	6.901	92.352
18.79	213.48	6.900	92.346
18.79	213.50	6.900	92.340
18.79	213.52	6.900	92.334
18.79	213.53	6.899	92.328
18.79	213.55	6.899	92.322
18.79	213.57	6.898	92.316
18.80	213.58	6.898	92.311
18.80	213.60	6.897	92.305
18.80	213.62	6.897	92.299
18.80	213.63	6.896	92.293
18.80	213.65	6.896	92.287
18.81	213.67	6.896	92.281
18.81	213.68	6.895	92.276
18.81	213.70	6.895	92.270
18.81	213.72	6.894	92.263
18.81	213.73	6.894	92.257
18.81	213.75	6.893	92.251
18.82	213.77	6.893	92.245
18.82	213.78	6.892	92.239
18.82	213.80	6.892	92.233
18.82	213.82	6.891	92.227
18.82	213.83	6.891	92.220
18.82	213.85	6.891	92.214
18.83	213.87	6.890	92.208
18.83	213.88	6.890	92.202
18.83	213.90	6.889	92.196
18.83	213.92	6.889	92.190
18.83	213.93	6.888	92.183
18.83	213.95	6.888	92.177
18.83	213.97	6.887	92.171
18.84	213.98	6.887	92.165
18.84	214.00	6.886	92.159
18.84	214.02	6.886	92.153
18.84	214.03	6.886	92.147
18.84	214.05	6.885	92.140
18.84	214.07	6.885	92.134
18.85	214.08	6.884	92.128
18.85	214.10	6.884	92.122
18.85	214.12	6.883	92.116
18.85	214.13	6.883	92.110
18.85	214.15	6.882	92.103
18.86	214.17	6.882	92.097
18.86	214.18	6.881	92.090
18.86	214.20	6.881	92.084
18.86	214.22	6.880	92.078
18.86	214.23	6.880	92.071
18.86	214.25	6.879	92.064
18.87	214.27	6.879	92.058
18.87	214.28	6.878	92.051
18.87	214.30	6.878	92.045
18.87	214.32	6.877	92.039
18.87	214.33	6.877	92.032
18.87	214.35	6.876	92.025
18.88	214.37	6.876	92.018
18.88	214.38	6.875	92.012
18.88	214.40	6.875	92.005
18.88	214.42	6.874	91.998
18.88	214.43	6.874	91.991
18.88	214.45	6.873	91.984
18.88	214.47	6.873	91.977
18.89	214.48	6.872	91.970
18.89	214.50	6.872	91.963
18.89	214.52	6.871	91.957
18.89	214.53	6.871	91.950
18.89	214.55	6.870	91.943
18.89	214.57	6.870	91.936
18.90	214.58	6.869	91.929
18.90	214.60	6.869	91.922
18.90	214.62	6.868	91.915
18.90	214.63	6.868	91.909
18.90	214.65	6.867	91.902
18.91	214.67	6.867	91.895
18.91	214.68	6.866	91.888
18.91	214.70	6.866	91.881
18.91	214.72	6.865	91.874
18.91	214.73	6.865	91.868
18.91	214.75	6.864	91.861
18.92	214.77	6.864	91.853
18.92	214.78	6.863	91.846
18.92	214.80	6.863	91.839
18.92	214.82	6.862	91.832
18.92	214.83	6.862	91.826
18.92	214.85	6.861	91.819
18.93	214.87	6.860	91.811
18.93	214.88	6.860	91.804
18.93	214.90	6.859	91.797
18.93	214.92	6.859	91.790
18.93	214.93	6.858	91.783
18.93	214.95	6.858	91.776
18.93	214.97	6.857	91.768
18.94	214.98	6.857	91.761
18.94	215.00	6.856	91.754
18.94	215.02	6.856	91.746
18.94	215.03	6.855	91.739
18.94	215.05	6.855	91.732
18.94	215.07	6.854	91.725
18.95	215.08	6.853	91.718
18.95	215.10	6.853	91.711
18.95	215.12	6.852	91.703
18.95	215.13	6.852	91.696
18.95	215.15	6.851	91.689
18.96	215.17	6.851	91.682
18.96	215.18	6.850	91.675
18.96	215.20	6.850	91.668
18.96	215.22	6.849	91.661
18.96	215.23	6.849	91.654
18.96	215.25	6.848	91.647
18.97	215.27	6.848	91.640
18.97	215.28	6.847	91.632
18.97	215.30	6.847	91.625
18.97	215.32	6.846	91.618
18.97	215.33	6.845	91.611
18.97	215.35	6.845	91.603
18.98	215.36	6.844	91.596
18.98	215.38	6.844	91.589
18.98	215.40	6.843	91.581
18.98	215.41	6.843	91.574
18.98	215.43	6.842	91.566
18.98	215.45	6.842	91.559
18.98	215.46	6.841	91.552
18.99	215.48	6.840	91.544
18.99	215.50	6.840	91.537
18.99	215.51	6.839	91.529
18.99	215.53	6.839	91.521
18.99	215.55	6.838	91.514
18.99	215.56	6.838	91.507
19.00	215.58	6.837	91.499
19.00	215.60	6.837	91.491
19.00	215.61	6.836	91.484
19.00	215.63	6.835	91.476
19.00	215.65	6.835	91.468
19.01	215.66	6.834	91.461
19.01	215.68	6.834	91.453
19.01	215.70	6.833	91.445
19.01	215.71	6.833	91.437
19.01	215.73	6.832	91.430
19.01	215.75	6.831	91.422
19.02	215.76	6.831	91.414
19.02	215.78	6.830	91.407
19.02	215.80	6.830	91.399
19.02	215.81	6.829	91.391
19.02	215.83	6.828	91.383
19.02	215.85	6.828	91.374
19.03	215.86	6.827	91.366
19.03	215.88	6.827	91.358
19.03	215.90	6.826	91.350
19.03	215.91	6.825	91.342
19.03	215.93	6.825	91.333
19.03	215.95	6.824	91.325
19.03	215.96	6.823	91.317
19.04	215.98	6.823	91.308
19.04	216.00	6.822	91.300
19.04	216.01	6.822	91.292
19.04	216.03	6.821	91.284
19.04	216.05	6.820	91.275
19.04	216.06	6.820	91.267
19.05	216.08	6.819	91.259
19.05	216.09	6.819	91.250
19.05	216.11	6.818	91.242
19.05	216.13	6.817	91.233
19.05	216.14	6.817	91.225
19.06	216.16	6.816	91.216
19.06	216.18	6.815	91.208
19.06	216.19	6.815	91.199
19.06	216.21	6.814	91.191
19.06	216.23	6.813	91.182
19.06	216.24	6.813	91.174
19.07	216.26	6.812	91.165
