## Supplementary material for "Water content, transition temperature and fragility influence protection and anhydrobiotic capacity": File S2: sucrose 100 percent 3 3222023 222 PM.csv

Filename	sucrose 100 percent 3 3222023 222 PM
Instrument name	5500-0686 (192.168.1.100)
Operator	JFR
rundate	3/22/2023
Sample name	sucrose 100 percent 3
proceduresegments	Equilibrate 30.00 °C; Ramp 10.00 °C/min to 220.00 °C
[step]
Ramp 10.00 °C/min to 220.00 °C
Time	Temperature	Weight	Weight
min	°C	mg	%
0.00	29.52	11.235	100.085
0.00	29.52	11.235	100.085
0.00	29.52	11.235	100.085
0.01	29.52	11.235	100.085
0.01	29.52	11.235	100.085
0.01	29.52	11.235	100.085
0.01	29.52	11.235	100.085
0.01	29.52	11.235	100.085
0.01	29.52	11.235	100.085
0.01	29.52	11.235	100.085
0.02	29.52	11.235	100.085
0.02	29.52	11.235	100.085
0.02	29.52	11.235	100.085
0.02	29.52	11.235	100.085
0.02	29.52	11.235	100.085
0.03	29.52	11.235	100.085
0.03	29.52	11.235	100.084
0.03	29.52	11.235	100.084
0.03	29.52	11.235	100.084
0.03	29.52	11.235	100.084
0.03	29.53	11.235	100.084
0.03	29.53	11.235	100.084
0.04	29.53	11.235	100.084
0.04	29.53	11.235	100.084
0.04	29.53	11.235	100.084
0.04	29.53	11.235	100.084
0.04	29.53	11.235	100.084
0.05	29.53	11.235	100.084
0.05	29.53	11.235	100.084
0.05	29.53	11.235	100.084
0.05	29.53	11.235	100.084
0.05	29.53	11.235	100.083
0.05	29.53	11.235	100.083
0.05	29.53	11.235	100.083
0.06	29.53	11.235	100.083
0.06	29.53	11.235	100.083
0.06	29.53	11.235	100.083
0.06	29.53	11.235	100.083
0.06	29.53	11.235	100.083
0.07	29.53	11.235	100.083
0.07	29.53	11.235	100.083
0.07	29.54	11.235	100.083
0.07	29.54	11.235	100.083
0.07	29.54	11.235	100.083
0.07	29.54	11.235	100.083
0.08	29.54	11.235	100.083
0.08	29.54	11.235	100.083
0.08	29.54	11.235	100.082
0.08	29.54	11.235	100.082
0.08	29.54	11.235	100.082
0.08	29.54	11.235	100.082
0.08	29.54	11.235	100.082
0.09	29.54	11.235	100.082
0.09	29.54	11.235	100.082
0.09	29.54	11.235	100.082
0.09	29.54	11.235	100.082
0.09	29.54	11.235	100.082
0.09	29.54	11.235	100.082
0.10	29.54	11.235	100.082
0.10	29.54	11.235	100.082
0.10	29.54	11.235	100.082
0.10	29.55	11.235	100.082
0.10	29.55	11.235	100.081
0.11	29.55	11.235	100.081
0.11	29.55	11.235	100.081
0.11	29.55	11.235	100.081
0.11	29.55	11.235	100.081
0.11	29.55	11.235	100.081
0.11	29.55	11.235	100.081
0.12	29.55	11.235	100.081
0.12	29.55	11.235	100.081
0.12	29.55	11.235	100.081
0.12	29.55	11.235	100.081
0.12	29.55	11.235	100.081
0.12	29.55	11.235	100.081
0.13	29.55	11.235	100.081
0.13	29.55	11.235	100.081
0.13	29.55	11.235	100.080
0.13	29.55	11.235	100.080
0.13	29.56	11.235	100.080
0.13	29.56	11.235	100.080
0.14	29.56	11.235	100.080
0.14	29.56	11.235	100.080
0.14	29.56	11.235	100.080
0.14	29.56	11.235	100.080
0.14	29.56	11.235	100.080
0.14	29.56	11.235	100.080
0.14	29.56	11.235	100.080
0.15	29.56	11.235	100.080
0.15	29.56	11.235	100.080
0.15	29.56	11.235	100.080
0.15	29.56	11.235	100.080
0.15	29.56	11.235	100.080
0.16	29.56	11.235	100.079
0.16	29.56	11.235	100.079
0.16	29.57	11.235	100.079
0.16	29.57	11.235	100.079
0.16	29.57	11.235	100.079
0.16	29.57	11.235	100.079
0.16	29.57	11.235	100.079
0.17	29.57	11.235	100.079
0.17	29.57	11.235	100.079
0.17	29.57	11.235	100.079
0.17	29.57	11.235	100.079
0.17	29.57	11.235	100.079
0.18	29.57	11.235	100.079
0.18	29.57	11.235	100.079
0.18	29.57	11.235	100.079
0.18	29.57	11.235	100.079
0.18	29.57	11.235	100.078
0.18	29.58	11.235	100.078
0.19	29.58	11.235	100.078
0.19	29.58	11.235	100.078
0.19	29.58	11.235	100.078
0.19	29.58	11.235	100.078
0.19	29.58	11.235	100.078
0.19	29.58	11.235	100.078
0.19	29.58	11.235	100.078
0.20	29.58	11.235	100.078
0.20	29.58	11.235	100.078
0.20	29.58	11.235	100.078
0.20	29.58	11.235	100.078
0.20	29.58	11.235	100.078
0.21	29.58	11.235	100.078
0.21	29.59	11.235	100.078
0.21	29.59	11.235	100.077
0.21	29.59	11.235	100.077
0.21	29.59	11.235	100.077
0.21	29.59	11.235	100.077
0.21	29.59	11.235	100.077
0.22	29.59	11.235	100.077
0.22	29.59	11.235	100.077
0.22	29.59	11.234	100.077
0.22	29.59	11.234	100.077
0.22	29.59	11.234	100.077
0.23	29.59	11.234	100.077
0.23	29.60	11.234	100.077
0.23	29.60	11.234	100.077
0.23	29.60	11.234	100.077
0.23	29.60	11.234	100.077
0.23	29.60	11.234	100.077
0.24	29.60	11.234	100.076
0.24	29.60	11.234	100.076
0.24	29.60	11.234	100.076
0.24	29.60	11.234	100.076
0.24	29.60	11.234	100.076
0.24	29.60	11.234	100.076
0.24	29.60	11.234	100.076
0.25	29.61	11.234	100.076
0.25	29.61	11.234	100.076
0.25	29.61	11.234	100.076
0.25	29.61	11.234	100.076
0.25	29.61	11.234	100.076
0.26	29.61	11.234	100.076
0.26	29.61	11.234	100.076
0.26	29.61	11.234	100.076
0.26	29.61	11.234	100.076
0.26	29.61	11.234	100.076
0.26	29.61	11.234	100.076
0.26	29.62	11.234	100.075
0.27	29.62	11.234	100.075
0.27	29.62	11.234	100.075
0.27	29.62	11.234	100.075
0.27	29.62	11.234	100.075
0.27	29.62	11.234	100.075
0.28	29.62	11.234	100.075
0.28	29.62	11.234	100.075
0.28	29.62	11.234	100.075
0.28	29.63	11.234	100.075
0.28	29.63	11.234	100.075
0.28	29.63	11.234	100.075
0.29	29.63	11.234	100.075
0.29	29.63	11.234	100.075
0.29	29.63	11.234	100.075
0.29	29.63	11.234	100.075
0.29	29.63	11.234	100.075
0.29	29.64	11.234	100.075
0.30	29.64	11.234	100.075
0.30	29.64	11.234	100.075
0.30	29.64	11.234	100.075
0.30	29.64	11.234	100.075
0.30	29.64	11.234	100.074
0.30	29.64	11.234	100.074
0.30	29.65	11.234	100.074
0.31	29.65	11.234	100.074
0.31	29.65	11.234	100.074
0.31	29.65	11.234	100.074
0.31	29.65	11.234	100.074
0.31	29.65	11.234	100.074
0.31	29.66	11.234	100.074
0.32	29.66	11.234	100.074
0.32	29.66	11.234	100.074
0.32	29.66	11.234	100.074
0.32	29.66	11.234	100.074
0.32	29.66	11.234	100.074
0.33	29.67	11.234	100.074
0.33	29.67	11.234	100.074
0.33	29.67	11.234	100.074
0.33	29.67	11.234	100.074
0.33	29.68	11.234	100.074
0.33	29.68	11.234	100.074
0.34	29.68	11.234	100.074
0.34	29.68	11.234	100.074
0.34	29.69	11.234	100.074
0.34	29.69	11.234	100.074
0.34	29.69	11.234	100.074
0.34	29.69	11.234	100.074
0.35	29.70	11.234	100.074
0.35	29.70	11.234	100.074
0.35	29.70	11.234	100.074
0.35	29.71	11.234	100.074
0.35	29.71	11.234	100.074
0.35	29.71	11.234	100.074
0.35	29.72	11.234	100.074
0.36	29.72	11.234	100.074
0.36	29.72	11.234	100.074
0.36	29.73	11.234	100.074
0.36	29.73	11.234	100.074
0.36	29.73	11.234	100.074
0.36	29.74	11.234	100.074
0.37	29.74	11.234	100.074
0.37	29.75	11.234	100.074
0.37	29.75	11.234	100.074
0.37	29.76	11.234	100.074
0.37	29.76	11.234	100.074
0.38	29.76	11.234	100.074
0.38	29.77	11.234	100.074
0.38	29.77	11.234	100.074
0.38	29.78	11.234	100.074
0.38	29.78	11.234	100.074
0.38	29.79	11.234	100.074
0.39	29.80	11.234	100.074
0.39	29.80	11.234	100.074
0.39	29.81	11.234	100.074
0.39	29.81	11.234	100.074
0.39	29.82	11.234	100.074
0.39	29.82	11.234	100.074
0.40	29.83	11.234	100.074
0.40	29.84	11.234	100.074
0.40	29.84	11.234	100.074
0.40	29.85	11.234	100.074
0.40	29.86	11.234	100.074
0.40	29.86	11.234	100.074
0.40	29.87	11.234	100.074
0.41	29.88	11.234	100.074
0.41	29.88	11.234	100.074
0.41	29.89	11.234	100.074
0.41	29.90	11.234	100.074
0.41	29.91	11.234	100.074
0.41	29.91	11.234	100.074
0.42	29.92	11.234	100.075
0.42	29.93	11.234	100.075
0.42	29.94	11.234	100.075
0.42	29.95	11.234	100.075
0.42	29.95	11.234	100.075
0.43	29.96	11.234	100.075
0.43	29.97	11.234	100.075
0.43	29.98	11.234	100.075
0.43	29.99	11.234	100.075
0.43	30.00	11.234	100.075
0.43	30.01	11.234	100.075
0.44	30.02	11.234	100.075
0.44	30.02	11.234	100.075
0.44	30.03	11.234	100.075
0.44	30.04	11.234	100.075
0.44	30.05	11.234	100.075
0.44	30.06	11.234	100.075
0.45	30.07	11.234	100.075
0.45	30.08	11.234	100.075
0.45	30.09	11.234	100.075
0.45	30.10	11.234	100.075
0.45	30.11	11.234	100.075
0.45	30.12	11.234	100.075
0.45	30.14	11.234	100.075
0.46	30.15	11.234	100.075
0.46	30.16	11.234	100.075
0.46	30.17	11.234	100.075
0.46	30.18	11.234	100.075
0.46	30.19	11.234	100.075
0.46	30.20	11.234	100.075
0.47	30.21	11.234	100.075
0.47	30.22	11.234	100.075
0.47	30.24	11.234	100.075
0.47	30.25	11.234	100.075
0.47	30.26	11.234	100.075
0.48	30.27	11.234	100.075
0.48	30.28	11.234	100.075
0.48	30.30	11.234	100.075
0.48	30.31	11.234	100.075
0.48	30.32	11.234	100.075
0.48	30.33	11.234	100.075
0.49	30.34	11.234	100.075
0.49	30.36	11.234	100.075
0.49	30.37	11.234	100.075
0.49	30.38	11.234	100.075
0.49	30.39	11.234	100.075
0.49	30.41	11.234	100.075
0.50	30.42	11.234	100.074
0.50	30.43	11.234	100.074
0.50	30.45	11.234	100.074
0.50	30.46	11.234	100.074
0.50	30.47	11.234	100.074
0.50	30.49	11.234	100.074
0.50	30.50	11.234	100.074
0.51	30.51	11.234	100.074
0.51	30.53	11.234	100.074
0.51	30.54	11.234	100.074
0.51	30.55	11.234	100.074
0.51	30.57	11.234	100.074
0.51	30.58	11.234	100.074
0.52	30.59	11.234	100.074
0.52	30.61	11.234	100.074
0.52	30.62	11.234	100.074
0.52	30.64	11.234	100.074
0.52	30.65	11.234	100.074
0.53	30.66	11.234	100.074
0.53	30.68	11.234	100.074
0.53	30.69	11.234	100.074
0.53	30.71	11.234	100.074
0.53	30.72	11.234	100.074
0.53	30.74	11.234	100.074
0.53	30.75	11.234	100.074
0.54	30.76	11.234	100.074
0.54	30.78	11.234	100.074
0.54	30.79	11.234	100.074
0.54	30.81	11.234	100.073
0.54	30.82	11.234	100.073
0.55	30.84	11.234	100.073
0.55	30.85	11.234	100.073
0.55	30.87	11.234	100.073
0.55	30.88	11.234	100.073
0.55	30.90	11.234	100.073
0.55	30.91	11.234	100.073
0.55	30.92	11.234	100.073
0.56	30.94	11.234	100.073
0.56	30.95	11.234	100.073
0.56	30.97	11.234	100.073
0.56	30.98	11.234	100.073
0.56	31.00	11.234	100.073
0.57	31.01	11.234	100.073
0.57	31.03	11.234	100.073
0.57	31.04	11.234	100.073
0.57	31.06	11.234	100.073
0.57	31.07	11.234	100.073
0.57	31.09	11.234	100.072
0.58	31.10	11.234	100.072
0.58	31.12	11.234	100.072
0.58	31.13	11.234	100.072
0.58	31.15	11.234	100.072
0.58	31.17	11.234	100.072
0.58	31.18	11.234	100.072
0.58	31.20	11.234	100.072
0.59	31.21	11.234	100.072
0.59	31.23	11.234	100.072
0.59	31.24	11.234	100.072
0.59	31.26	11.234	100.072
0.59	31.27	11.234	100.072
0.60	31.29	11.234	100.072
0.60	31.30	11.234	100.072
0.60	31.32	11.234	100.071
0.60	31.33	11.234	100.071
0.60	31.35	11.234	100.071
0.60	31.36	11.234	100.071
0.60	31.38	11.234	100.071
0.61	31.39	11.234	100.071
0.61	31.41	11.234	100.071
0.61	31.43	11.234	100.071
0.61	31.44	11.234	100.071
0.61	31.46	11.234	100.071
0.62	31.47	11.234	100.071
0.62	31.49	11.234	100.071
0.62	31.50	11.234	100.071
0.62	31.52	11.234	100.071
0.62	31.53	11.234	100.070
0.62	31.55	11.234	100.070
0.63	31.56	11.234	100.070
0.63	31.58	11.234	100.070
0.63	31.60	11.234	100.070
0.63	31.61	11.234	100.070
0.63	31.63	11.234	100.070
0.63	31.64	11.234	100.070
0.63	31.66	11.234	100.070
0.64	31.67	11.234	100.070
0.64	31.69	11.234	100.070
0.64	31.70	11.234	100.070
0.64	31.72	11.234	100.070
0.64	31.74	11.234	100.069
0.65	31.75	11.234	100.069
0.65	31.77	11.234	100.069
0.65	31.78	11.234	100.069
0.65	31.80	11.234	100.069
0.65	31.81	11.234	100.069
0.65	31.83	11.234	100.069
0.65	31.84	11.234	100.069
0.66	31.86	11.234	100.069
0.66	31.88	11.234	100.069
0.66	31.89	11.234	100.069
0.66	31.91	11.234	100.069
0.66	31.92	11.234	100.069
0.67	31.94	11.234	100.068
0.67	31.95	11.234	100.068
0.67	31.97	11.234	100.068
0.67	31.98	11.234	100.068
0.67	32.00	11.233	100.068
0.67	32.02	11.233	100.068
0.68	32.03	11.233	100.068
0.68	32.05	11.233	100.068
0.68	32.06	11.233	100.068
0.68	32.08	11.233	100.068
0.68	32.09	11.233	100.068
0.68	32.11	11.233	100.068
0.68	32.12	11.233	100.067
0.69	32.14	11.233	100.067
0.69	32.16	11.233	100.067
0.69	32.17	11.233	100.067
0.69	32.19	11.233	100.067
0.69	32.20	11.233	100.067
0.70	32.22	11.233	100.067
0.70	32.23	11.233	100.067
0.70	32.25	11.233	100.067
0.70	32.27	11.233	100.067
0.70	32.28	11.233	100.067
0.70	32.30	11.233	100.067
0.70	32.31	11.233	100.066
0.71	32.33	11.233	100.066
0.71	32.34	11.233	100.066
0.71	32.36	11.233	100.066
0.71	32.37	11.233	100.066
0.71	32.39	11.233	100.066
0.72	32.41	11.233	100.066
0.72	32.42	11.233	100.066
0.72	32.44	11.233	100.066
0.72	32.45	11.233	100.066
0.72	32.47	11.233	100.066
0.72	32.48	11.233	100.065
0.73	32.50	11.233	100.065
0.73	32.52	11.233	100.065
0.73	32.53	11.233	100.065
0.73	32.55	11.233	100.065
0.73	32.56	11.233	100.065
0.73	32.58	11.233	100.065
0.73	32.59	11.233	100.065
0.74	32.61	11.233	100.065
0.74	32.63	11.233	100.065
0.74	32.64	11.233	100.065
0.74	32.66	11.233	100.065
0.74	32.67	11.233	100.064
0.75	32.69	11.233	100.064
0.75	32.71	11.233	100.064
0.75	32.72	11.233	100.064
0.75	32.74	11.233	100.064
0.75	32.75	11.233	100.064
0.75	32.77	11.233	100.064
0.75	32.78	11.233	100.064
0.76	32.80	11.233	100.064
0.76	32.82	11.233	100.064
0.76	32.83	11.233	100.064
0.76	32.85	11.233	100.064
0.76	32.86	11.233	100.063
0.77	32.88	11.233	100.063
0.77	32.90	11.233	100.063
0.77	32.91	11.233	100.063
0.77	32.93	11.233	100.063
0.77	32.94	11.233	100.063
0.77	32.96	11.233	100.063
0.78	32.98	11.233	100.063
0.78	32.99	11.233	100.063
0.78	33.01	11.233	100.063
0.78	33.02	11.233	100.063
0.78	33.04	11.233	100.062
0.78	33.06	11.233	100.062
0.78	33.07	11.233	100.062
0.79	33.09	11.233	100.062
0.79	33.10	11.233	100.062
0.79	33.12	11.233	100.062
0.79	33.14	11.233	100.062
0.79	33.15	11.233	100.062
0.80	33.17	11.233	100.062
0.80	33.18	11.233	100.062
0.80	33.20	11.233	100.062
0.80	33.22	11.233	100.061
0.80	33.23	11.233	100.061
0.80	33.25	11.233	100.061
0.80	33.26	11.233	100.061
0.81	33.28	11.233	100.061
0.81	33.30	11.233	100.061
0.81	33.31	11.233	100.061
0.81	33.33	11.233	100.061
0.81	33.35	11.233	100.061
0.82	33.36	11.233	100.061
0.82	33.38	11.233	100.061
0.82	33.39	11.233	100.061
0.82	33.41	11.233	100.060
0.82	33.43	11.233	100.060
0.82	33.44	11.233	100.060
0.83	33.46	11.233	100.060
0.83	33.48	11.233	100.060
0.83	33.49	11.233	100.060
0.83	33.51	11.233	100.060
0.83	33.53	11.233	100.060
0.83	33.54	11.233	100.060
0.83	33.56	11.233	100.060
0.84	33.57	11.233	100.060
0.84	33.59	11.233	100.059
0.84	33.61	11.233	100.059
0.84	33.62	11.233	100.059
0.84	33.64	11.232	100.059
0.85	33.66	11.232	100.059
0.85	33.67	11.232	100.059
0.85	33.69	11.232	100.059
0.85	33.71	11.232	100.059
0.85	33.72	11.232	100.059
0.85	33.74	11.232	100.059
0.85	33.76	11.232	100.059
0.86	33.77	11.232	100.058
0.86	33.79	11.232	100.058
0.86	33.80	11.232	100.058
0.86	33.82	11.232	100.058
0.86	33.84	11.232	100.058
0.87	33.85	11.232	100.058
0.87	33.87	11.232	100.058
0.87	33.89	11.232	100.058
0.87	33.90	11.232	100.058
0.87	33.92	11.232	100.058
0.87	33.94	11.232	100.058
0.88	33.95	11.232	100.057
0.88	33.97	11.232	100.057
0.88	33.99	11.232	100.057
0.88	34.00	11.232	100.057
0.88	34.02	11.232	100.057
0.88	34.04	11.232	100.057
0.88	34.05	11.232	100.057
0.89	34.07	11.232	100.057
0.89	34.09	11.232	100.057
0.89	34.10	11.232	100.057
0.89	34.12	11.232	100.056
0.89	34.14	11.232	100.056
0.90	34.15	11.232	100.056
0.90	34.17	11.232	100.056
0.90	34.19	11.232	100.056
0.90	34.20	11.232	100.056
0.90	34.22	11.232	100.056
0.90	34.24	11.232	100.056
0.90	34.25	11.232	100.056
0.91	34.27	11.232	100.056
0.91	34.29	11.232	100.055
0.91	34.30	11.232	100.055
0.91	34.32	11.232	100.055
0.91	34.34	11.232	100.055
0.92	34.36	11.232	100.055
0.92	34.37	11.232	100.055
0.92	34.39	11.232	100.055
0.92	34.41	11.232	100.055
0.92	34.42	11.232	100.055
0.92	34.44	11.232	100.055
0.93	34.46	11.232	100.054
0.93	34.47	11.232	100.054
0.93	34.49	11.232	100.054
0.93	34.51	11.232	100.054
0.93	34.52	11.232	100.054
0.93	34.54	11.232	100.054
0.93	34.56	11.232	100.054
0.94	34.57	11.232	100.054
0.94	34.59	11.232	100.054
0.94	34.61	11.232	100.054
0.94	34.62	11.232	100.053
0.94	34.64	11.232	100.053
0.95	34.66	11.232	100.053
0.95	34.68	11.232	100.053
0.95	34.69	11.232	100.053
0.95	34.71	11.232	100.053
0.95	34.73	11.232	100.053
0.95	34.74	11.232	100.053
0.95	34.76	11.232	100.053
0.96	34.78	11.232	100.052
0.96	34.79	11.232	100.052
0.96	34.81	11.232	100.052
0.96	34.83	11.232	100.052
0.96	34.84	11.232	100.052
0.97	34.86	11.232	100.052
0.97	34.88	11.232	100.052
0.97	34.90	11.232	100.052
0.97	34.91	11.232	100.052
0.97	34.93	11.232	100.052
0.97	34.95	11.232	100.051
0.98	34.96	11.232	100.051
0.98	34.98	11.232	100.051
0.98	35.00	11.232	100.051
0.98	35.01	11.232	100.051
0.98	35.03	11.232	100.051
0.98	35.05	11.232	100.051
0.98	35.07	11.232	100.051
0.99	35.08	11.232	100.051
0.99	35.10	11.232	100.050
0.99	35.12	11.232	100.050
0.99	35.13	11.231	100.050
0.99	35.15	11.231	100.050
1.00	35.17	11.231	100.050
1.00	35.18	11.231	100.050
1.00	35.20	11.231	100.050
1.00	35.22	11.231	100.050
1.00	35.24	11.231	100.050
1.00	35.25	11.231	100.049
1.00	35.27	11.231	100.049
1.01	35.29	11.231	100.049
1.01	35.30	11.231	100.049
1.01	35.32	11.231	100.049
1.01	35.34	11.231	100.049
1.01	35.35	11.231	100.049
1.02	35.37	11.231	100.049
1.02	35.39	11.231	100.049
1.02	35.41	11.231	100.048
1.02	35.42	11.231	100.048
1.02	35.44	11.231	100.048
1.02	35.46	11.231	100.048
1.03	35.47	11.231	100.048
1.03	35.49	11.231	100.048
1.03	35.51	11.231	100.048
1.03	35.53	11.231	100.048
1.03	35.54	11.231	100.048
1.03	35.56	11.231	100.047
1.03	35.58	11.231	100.047
1.04	35.59	11.231	100.047
1.04	35.61	11.231	100.047
1.04	35.63	11.231	100.047
1.04	35.65	11.231	100.047
1.04	35.66	11.231	100.047
1.05	35.68	11.231	100.047
1.05	35.70	11.231	100.047
1.05	35.71	11.231	100.046
1.05	35.73	11.231	100.046
1.05	35.75	11.231	100.046
1.05	35.77	11.231	100.046
1.05	35.78	11.231	100.046
1.06	35.80	11.231	100.046
1.06	35.82	11.231	100.046
1.06	35.83	11.231	100.046
1.06	35.85	11.231	100.045
1.06	35.87	11.231	100.045
1.07	35.89	11.231	100.045
1.07	35.90	11.231	100.045
1.07	35.92	11.231	100.045
1.07	35.94	11.231	100.045
1.07	35.95	11.231	100.045
1.07	35.97	11.231	100.045
1.08	35.99	11.231	100.044
1.08	36.01	11.231	100.044
1.08	36.02	11.231	100.044
1.08	36.04	11.231	100.044
1.08	36.06	11.231	100.044
1.08	36.07	11.231	100.044
1.08	36.09	11.231	100.044
1.09	36.11	11.231	100.044
1.09	36.13	11.231	100.043
1.09	36.14	11.231	100.043
1.09	36.16	11.231	100.043
1.09	36.18	11.231	100.043
1.09	36.19	11.231	100.043
1.10	36.21	11.231	100.043
1.10	36.23	11.231	100.043
1.10	36.25	11.231	100.043
1.10	36.26	11.231	100.042
1.10	36.28	11.231	100.042
1.11	36.30	11.231	100.042
1.11	36.31	11.231	100.042
1.11	36.33	11.231	100.042
1.11	36.35	11.231	100.042
1.11	36.37	11.231	100.042
1.11	36.38	11.231	100.042
1.12	36.40	11.230	100.041
1.12	36.42	11.230	100.041
1.12	36.43	11.230	100.041
1.12	36.45	11.230	100.041
1.12	36.47	11.230	100.041
1.12	36.49	11.230	100.041
1.13	36.50	11.230	100.041
1.13	36.52	11.230	100.040
1.13	36.54	11.230	100.040
1.13	36.55	11.230	100.040
1.13	36.57	11.230	100.040
1.13	36.59	11.230	100.040
1.13	36.61	11.230	100.040
1.14	36.62	11.230	100.040
1.14	36.64	11.230	100.039
1.14	36.66	11.230	100.039
1.14	36.67	11.230	100.039
1.14	36.69	11.230	100.039
1.14	36.71	11.230	100.039
1.15	36.73	11.230	100.039
1.15	36.74	11.230	100.039
1.15	36.76	11.230	100.039
1.15	36.78	11.230	100.038
1.15	36.79	11.230	100.038
1.16	36.81	11.230	100.038
1.16	36.83	11.230	100.038
1.16	36.85	11.230	100.038
1.16	36.86	11.230	100.038
1.16	36.88	11.230	100.038
1.16	36.90	11.230	100.037
1.17	36.91	11.230	100.037
1.17	36.93	11.230	100.037
1.17	36.95	11.230	100.037
1.17	36.97	11.230	100.037
1.17	36.98	11.230	100.037
1.17	37.00	11.230	100.037
1.18	37.02	11.230	100.036
1.18	37.03	11.230	100.036
1.18	37.05	11.230	100.036
1.18	37.07	11.230	100.036
1.18	37.09	11.230	100.036
1.18	37.10	11.230	100.036
1.18	37.12	11.230	100.036
1.19	37.14	11.230	100.036
1.19	37.15	11.230	100.035
1.19	37.17	11.230	100.035
1.19	37.19	11.230	100.035
1.19	37.21	11.230	100.035
1.19	37.22	11.230	100.035
1.20	37.24	11.230	100.035
1.20	37.26	11.230	100.035
1.20	37.27	11.230	100.034
1.20	37.29	11.230	100.034
1.20	37.31	11.230	100.034
1.21	37.33	11.230	100.034
1.21	37.34	11.230	100.034
1.21	37.36	11.230	100.034
1.21	37.38	11.230	100.034
1.21	37.39	11.230	100.033
1.21	37.41	11.230	100.033
1.22	37.43	11.230	100.033
1.22	37.45	11.230	100.033
1.22	37.46	11.230	100.033
1.22	37.48	11.230	100.033
1.22	37.50	11.230	100.033
1.22	37.51	11.229	100.032
1.23	37.53	11.229	100.032
1.23	37.55	11.229	100.032
1.23	37.57	11.229	100.032
1.23	37.58	11.229	100.032
1.23	37.60	11.229	100.032
1.23	37.62	11.229	100.032
1.23	37.63	11.229	100.031
1.24	37.65	11.229	100.031
1.24	37.67	11.229	100.031
1.24	37.69	11.229	100.031
1.24	37.70	11.229	100.031
1.24	37.72	11.229	100.031
1.24	37.74	11.229	100.030
1.25	37.75	11.229	100.030
1.25	37.77	11.229	100.030
1.25	37.79	11.229	100.030
1.25	37.80	11.229	100.030
1.25	37.82	11.229	100.030
1.26	37.84	11.229	100.030
1.26	37.86	11.229	100.029
1.26	37.87	11.229	100.029
1.26	37.89	11.229	100.029
1.26	37.91	11.229	100.029
1.26	37.92	11.229	100.029
1.27	37.94	11.229	100.029
1.27	37.96	11.229	100.029
1.27	37.98	11.229	100.028
1.27	37.99	11.229	100.028
1.27	38.01	11.229	100.028
1.27	38.03	11.229	100.028
1.28	38.04	11.229	100.028
1.28	38.06	11.229	100.028
1.28	38.08	11.229	100.028
1.28	38.10	11.229	100.027
1.28	38.11	11.229	100.027
1.28	38.13	11.229	100.027
1.28	38.15	11.229	100.027
1.29	38.16	11.229	100.027
1.29	38.18	11.229	100.027
1.29	38.20	11.229	100.026
1.29	38.22	11.229	100.026
1.29	38.23	11.229	100.026
1.29	38.25	11.229	100.026
1.30	38.27	11.229	100.026
1.30	38.28	11.229	100.026
1.30	38.30	11.229	100.025
1.30	38.32	11.229	100.025
1.30	38.33	11.229	100.025
1.31	38.35	11.229	100.025
1.31	38.37	11.229	100.025
1.31	38.39	11.229	100.025
1.31	38.40	11.229	100.024
1.31	38.42	11.229	100.024
1.31	38.44	11.229	100.024
1.32	38.45	11.229	100.024
1.32	38.47	11.229	100.024
1.32	38.49	11.229	100.024
1.32	38.51	11.228	100.024
1.32	38.52	11.228	100.023
1.32	38.54	11.228	100.023
1.33	38.56	11.228	100.023
1.33	38.57	11.228	100.023
1.33	38.59	11.228	100.023
1.33	38.61	11.228	100.023
1.33	38.63	11.228	100.022
1.33	38.64	11.228	100.022
1.33	38.66	11.228	100.022
1.34	38.68	11.228	100.022
1.34	38.69	11.228	100.022
1.34	38.71	11.228	100.022
1.34	38.73	11.228	100.021
1.34	38.75	11.228	100.021
1.34	38.76	11.228	100.021
1.35	38.78	11.228	100.021
1.35	38.80	11.228	100.021
1.35	38.81	11.228	100.021
1.35	38.83	11.228	100.020
1.35	38.85	11.228	100.020
1.36	38.86	11.228	100.020
1.36	38.88	11.228	100.020
1.36	38.90	11.228	100.020
1.36	38.92	11.228	100.020
1.36	38.93	11.228	100.019
1.36	38.95	11.228	100.019
1.37	38.97	11.228	100.019
1.37	38.98	11.228	100.019
1.37	39.00	11.228	100.019
1.37	39.02	11.228	100.019
1.37	39.03	11.228	100.018
1.37	39.05	11.228	100.018
1.38	39.07	11.228	100.018
1.38	39.09	11.228	100.018
1.38	39.10	11.228	100.018
1.38	39.12	11.228	100.018
1.38	39.14	11.228	100.018
1.38	39.15	11.228	100.017
1.38	39.17	11.228	100.017
1.39	39.19	11.228	100.017
1.39	39.21	11.228	100.017
1.39	39.22	11.228	100.017
1.39	39.24	11.228	100.016
1.39	39.26	11.228	100.016
1.39	39.27	11.228	100.016
1.40	39.29	11.228	100.016
1.40	39.31	11.228	100.016
1.40	39.32	11.228	100.016
1.40	39.34	11.228	100.015
1.40	39.36	11.228	100.015
1.41	39.38	11.228	100.015
1.41	39.39	11.228	100.015
1.41	39.41	11.228	100.015
1.41	39.43	11.227	100.015
1.41	39.44	11.227	100.014
1.41	39.46	11.227	100.014
1.42	39.48	11.227	100.014
1.42	39.49	11.227	100.014
1.42	39.51	11.227	100.014
1.42	39.53	11.227	100.014
1.42	39.55	11.227	100.013
1.42	39.56	11.227	100.013
1.43	39.58	11.227	100.013
1.43	39.60	11.227	100.013
1.43	39.61	11.227	100.013
1.43	39.63	11.227	100.012
1.43	39.65	11.227	100.012
1.43	39.67	11.227	100.012
1.43	39.68	11.227	100.012
1.44	39.70	11.227	100.012
1.44	39.72	11.227	100.012
1.44	39.73	11.227	100.011
1.44	39.75	11.227	100.011
1.44	39.77	11.227	100.011
1.44	39.78	11.227	100.011
1.45	39.80	11.227	100.011
1.45	39.82	11.227	100.010
1.45	39.84	11.227	100.010
1.45	39.85	11.227	100.010
1.45	39.87	11.227	100.010
1.46	39.89	11.227	100.010
1.46	39.90	11.227	100.010
1.46	39.92	11.227	100.009
1.46	39.94	11.227	100.009
1.46	39.96	11.227	100.009
1.46	39.97	11.227	100.009
1.47	39.99	11.227	100.009
1.47	40.01	11.227	100.008
1.47	40.02	11.227	100.008
1.47	40.04	11.227	100.008
1.47	40.06	11.227	100.008
1.47	40.07	11.227	100.008
1.48	40.09	11.227	100.008
1.48	40.11	11.227	100.007
1.48	40.13	11.227	100.007
1.48	40.14	11.227	100.007
1.48	40.16	11.227	100.007
1.48	40.18	11.227	100.007
1.48	40.19	11.227	100.006
1.49	40.21	11.227	100.006
1.49	40.23	11.227	100.006
1.49	40.24	11.227	100.006
1.49	40.26	11.226	100.006
1.49	40.28	11.226	100.005
1.49	40.30	11.226	100.005
1.50	40.31	11.226	100.005
1.50	40.33	11.226	100.005
1.50	40.35	11.226	100.005
1.50	40.36	11.226	100.005
1.50	40.38	11.226	100.004
1.51	40.40	11.226	100.004
1.51	40.42	11.226	100.004
1.51	40.43	11.226	100.004
1.51	40.45	11.226	100.004
1.51	40.47	11.226	100.003
1.51	40.48	11.226	100.003
1.52	40.50	11.226	100.003
1.52	40.52	11.226	100.003
1.52	40.54	11.226	100.003
1.52	40.55	11.226	100.002
1.52	40.57	11.226	100.002
1.52	40.59	11.226	100.002
1.53	40.60	11.226	100.002
1.53	40.62	11.226	100.002
1.53	40.64	11.226	100.001
1.53	40.65	11.226	100.001
1.53	40.67	11.226	100.001
1.53	40.69	11.226	100.001
1.53	40.71	11.226	100.001
1.54	40.72	11.226	100.000
1.54	40.74	11.226	100.000
1.54	40.76	11.226	100.000
1.54	40.77	11.226	100.000
1.54	40.79	11.226	100.000
1.54	40.81	11.226	99.999
1.55	40.83	11.226	99.999
1.55	40.84	11.226	99.999
1.55	40.86	11.226	99.999
1.55	40.88	11.226	99.999
1.55	40.89	11.226	99.998
1.56	40.91	11.226	99.998
1.56	40.93	11.226	99.998
1.56	40.95	11.226	99.998
1.56	40.96	11.226	99.998
1.56	40.98	11.226	99.997
1.56	41.00	11.226	99.997
1.57	41.01	11.226	99.997
1.57	41.03	11.225	99.997
1.57	41.05	11.225	99.997
1.57	41.07	11.225	99.996
1.57	41.08	11.225	99.996
1.57	41.10	11.225	99.996
1.58	41.12	11.225	99.996
1.58	41.13	11.225	99.996
1.58	41.15	11.225	99.995
1.58	41.17	11.225	99.995
1.58	41.19	11.225	99.995
1.58	41.20	11.225	99.995
1.58	41.22	11.225	99.995
1.59	41.24	11.225	99.994
1.59	41.25	11.225	99.994
1.59	41.27	11.225	99.994
1.59	41.29	11.225	99.994
1.59	41.31	11.225	99.993
1.59	41.32	11.225	99.993
1.60	41.34	11.225	99.993
1.60	41.36	11.225	99.993
1.60	41.37	11.225	99.993
1.60	41.39	11.225	99.992
1.60	41.41	11.225	99.992
1.61	41.43	11.225	99.992
1.61	41.44	11.225	99.992
1.61	41.46	11.225	99.992
1.61	41.48	11.225	99.991
1.61	41.49	11.225	99.991
1.61	41.51	11.225	99.991
1.62	41.53	11.225	99.991
1.62	41.55	11.225	99.990
1.62	41.56	11.225	99.990
1.62	41.58	11.225	99.990
1.62	41.60	11.225	99.990
1.62	41.61	11.225	99.990
1.63	41.63	11.225	99.989
1.63	41.65	11.225	99.989
1.63	41.67	11.225	99.989
1.63	41.68	11.225	99.989
1.63	41.70	11.225	99.988
1.63	41.72	11.225	99.988
1.63	41.74	11.225	99.988
1.64	41.75	11.224	99.988
1.64	41.77	11.224	99.988
1.64	41.79	11.224	99.987
1.64	41.80	11.224	99.987
1.64	41.82	11.224	99.987
1.64	41.84	11.224	99.987
1.65	41.86	11.224	99.987
1.65	41.87	11.224	99.986
1.65	41.89	11.224	99.986
1.65	41.91	11.224	99.986
1.65	41.92	11.224	99.986
1.66	41.94	11.224	99.985
1.66	41.96	11.224	99.985
1.66	41.98	11.224	99.985
1.66	41.99	11.224	99.985
1.66	42.01	11.224	99.984
1.66	42.03	11.224	99.984
1.67	42.04	11.224	99.984
1.67	42.06	11.224	99.984
1.67	42.08	11.224	99.984
1.67	42.10	11.224	99.983
1.67	42.11	11.224	99.983
1.67	42.13	11.224	99.983
1.68	42.15	11.224	99.983
1.68	42.17	11.224	99.982
1.68	42.18	11.224	99.982
1.68	42.20	11.224	99.982
1.68	42.22	11.224	99.982
1.68	42.23	11.224	99.981
1.68	42.25	11.224	99.981
1.69	42.27	11.224	99.981
1.69	42.29	11.224	99.981
1.69	42.30	11.224	99.981
1.69	42.32	11.224	99.980
1.69	42.34	11.224	99.980
1.69	42.35	11.224	99.980
1.70	42.37	11.224	99.980
1.70	42.39	11.224	99.979
1.70	42.41	11.224	99.979
1.70	42.42	11.223	99.979
1.70	42.44	11.223	99.979
1.71	42.46	11.223	99.978
1.71	42.47	11.223	99.978
1.71	42.49	11.223	99.978
1.71	42.51	11.223	99.978
1.71	42.53	11.223	99.977
1.71	42.54	11.223	99.977
1.72	42.56	11.223	99.977
1.72	42.58	11.223	99.977
1.72	42.59	11.223	99.977
1.72	42.61	11.223	99.976
1.72	42.63	11.223	99.976
1.72	42.65	11.223	99.976
1.73	42.66	11.223	99.976
1.73	42.68	11.223	99.975
1.73	42.70	11.223	99.975
1.73	42.71	11.223	99.975
1.73	42.73	11.223	99.975
1.73	42.75	11.223	99.974
1.73	42.77	11.223	99.974
1.74	42.78	11.223	99.974
1.74	42.80	11.223	99.974
1.74	42.82	11.223	99.973
1.74	42.83	11.223	99.973
1.74	42.85	11.223	99.973
1.74	42.87	11.223	99.973
1.75	42.89	11.223	99.972
1.75	42.90	11.223	99.972
1.75	42.92	11.223	99.972
1.75	42.94	11.223	99.972
1.75	42.95	11.223	99.971
1.76	42.97	11.223	99.971
1.76	42.99	11.223	99.971
1.76	43.01	11.223	99.971
1.76	43.02	11.223	99.970
1.76	43.04	11.222	99.970
1.76	43.06	11.222	99.970
1.77	43.07	11.222	99.969
1.77	43.09	11.222	99.969
1.77	43.11	11.222	99.969
1.77	43.13	11.222	99.969
1.77	43.14	11.222	99.968
1.77	43.16	11.222	99.968
1.78	43.18	11.222	99.968
1.78	43.19	11.222	99.968
1.78	43.21	11.222	99.967
1.78	43.23	11.222	99.967
1.78	43.24	11.222	99.967
1.78	43.26	11.222	99.967
1.78	43.28	11.222	99.966
1.79	43.30	11.222	99.966
1.79	43.31	11.222	99.966
1.79	43.33	11.222	99.966
1.79	43.35	11.222	99.965
1.79	43.36	11.222	99.965
1.79	43.38	11.222	99.965
1.80	43.40	11.222	99.965
1.80	43.41	11.222	99.964
1.80	43.43	11.222	99.964
1.80	43.45	11.222	99.964
1.80	43.47	11.222	99.963
1.81	43.48	11.222	99.963
1.81	43.50	11.222	99.963
1.81	43.52	11.222	99.963
1.81	43.53	11.222	99.962
1.81	43.55	11.222	99.962
1.81	43.57	11.222	99.962
1.82	43.59	11.222	99.962
1.82	43.60	11.222	99.961
1.82	43.62	11.221	99.961
1.82	43.64	11.221	99.961
1.82	43.65	11.221	99.961
1.82	43.67	11.221	99.960
1.83	43.69	11.221	99.960
1.83	43.70	11.221	99.960
1.83	43.72	11.221	99.959
1.83	43.74	11.221	99.959
1.83	43.76	11.221	99.959
1.83	43.77	11.221	99.959
1.83	43.79	11.221	99.958
1.84	43.81	11.221	99.958
1.84	43.82	11.221	99.958
1.84	43.84	11.221	99.958
1.84	43.86	11.221	99.957
1.84	43.87	11.221	99.957
1.84	43.89	11.221	99.957
1.85	43.91	11.221	99.956
1.85	43.93	11.221	99.956
1.85	43.94	11.221	99.956
1.85	43.96	11.221	99.956
1.85	43.98	11.221	99.955
1.86	43.99	11.221	99.955
1.86	44.01	11.221	99.955
1.86	44.03	11.221	99.954
1.86	44.04	11.221	99.954
1.86	44.06	11.221	99.954
1.86	44.08	11.221	99.954
1.87	44.10	11.221	99.953
1.87	44.11	11.221	99.953
1.87	44.13	11.221	99.953
1.87	44.15	11.221	99.953
1.87	44.16	11.220	99.952
1.87	44.18	11.220	99.952
1.88	44.20	11.220	99.952
1.88	44.21	11.220	99.951
1.88	44.23	11.220	99.951
1.88	44.25	11.220	99.951
1.88	44.27	11.220	99.951
1.88	44.28	11.220	99.950
1.88	44.30	11.220	99.950
1.89	44.32	11.220	99.950
1.89	44.33	11.220	99.949
1.89	44.35	11.220	99.949
1.89	44.37	11.220	99.949
1.89	44.38	11.220	99.949
1.89	44.40	11.220	99.948
1.90	44.42	11.220	99.948
1.90	44.44	11.220	99.948
1.90	44.45	11.220	99.948
1.90	44.47	11.220	99.947
1.90	44.49	11.220	99.947
1.91	44.50	11.220	99.947
1.91	44.52	11.220	99.946
1.91	44.54	11.220	99.946
1.91	44.55	11.220	99.946
1.91	44.57	11.220	99.945
1.91	44.59	11.220	99.945
1.92	44.61	11.220	99.945
1.92	44.62	11.220	99.945
1.92	44.64	11.220	99.944
1.92	44.66	11.220	99.944
1.92	44.67	11.220	99.944
1.92	44.69	11.219	99.943
1.93	44.71	11.219	99.943
1.93	44.72	11.219	99.943
1.93	44.74	11.219	99.943
1.93	44.76	11.219	99.942
1.93	44.78	11.219	99.942
1.93	44.79	11.219	99.942
1.93	44.81	11.219	99.941
1.94	44.83	11.219	99.941
1.94	44.84	11.219	99.941
1.94	44.86	11.219	99.940
1.94	44.88	11.219	99.940
1.94	44.90	11.219	99.940
1.94	44.91	11.219	99.940
1.95	44.93	11.219	99.939
1.95	44.95	11.219	99.939
1.95	44.96	11.219	99.939
1.95	44.98	11.219	99.938
1.95	45.00	11.219	99.938
1.96	45.01	11.219	99.938
1.96	45.03	11.219	99.937
1.96	45.05	11.219	99.937
1.96	45.07	11.219	99.937
1.96	45.08	11.219	99.937
1.96	45.10	11.219	99.936
1.97	45.12	11.219	99.936
1.97	45.13	11.219	99.936
1.97	45.15	11.219	99.935
1.97	45.17	11.219	99.935
1.97	45.19	11.219	99.935
1.97	45.20	11.218	99.935
1.98	45.22	11.218	99.934
1.98	45.24	11.218	99.934
1.98	45.25	11.218	99.934
1.98	45.27	11.218	99.933
1.98	45.29	11.218	99.933
1.98	45.31	11.218	99.933
1.98	45.32	11.218	99.932
1.99	45.34	11.218	99.932
1.99	45.36	11.218	99.932
1.99	45.37	11.218	99.931
1.99	45.39	11.218	99.931
1.99	45.41	11.218	99.931
1.99	45.43	11.218	99.930
2.00	45.44	11.218	99.930
2.00	45.46	11.218	99.930
2.00	45.48	11.218	99.929
2.00	45.49	11.218	99.929
2.00	45.51	11.218	99.929
2.01	45.53	11.218	99.928
2.01	45.54	11.218	99.928
2.01	45.56	11.218	99.928
2.01	45.58	11.218	99.927
2.01	45.60	11.218	99.927
2.01	45.61	11.218	99.927
2.02	45.63	11.218	99.927
2.02	45.65	11.218	99.926
2.02	45.66	11.218	99.926
2.02	45.68	11.217	99.926
2.02	45.70	11.217	99.925
2.02	45.72	11.217	99.925
2.03	45.73	11.217	99.925
2.03	45.75	11.217	99.924
2.03	45.77	11.217	99.924
2.03	45.78	11.217	99.924
2.03	45.80	11.217	99.923
2.03	45.82	11.217	99.923
2.03	45.84	11.217	99.923
2.04	45.85	11.217	99.922
2.04	45.87	11.217	99.922
2.04	45.89	11.217	99.922
2.04	45.90	11.217	99.921
2.04	45.92	11.217	99.921
2.04	45.94	11.217	99.921
2.05	45.96	11.217	99.920
2.05	45.97	11.217	99.920
2.05	45.99	11.217	99.920
2.05	46.01	11.217	99.919
2.05	46.02	11.217	99.919
2.06	46.04	11.217	99.919
2.06	46.06	11.217	99.918
2.06	46.08	11.217	99.918
2.06	46.09	11.217	99.918
2.06	46.11	11.217	99.917
2.06	46.13	11.217	99.917
2.07	46.14	11.217	99.917
2.07	46.16	11.216	99.916
2.07	46.18	11.216	99.916
2.07	46.19	11.216	99.916
2.07	46.21	11.216	99.915
2.07	46.23	11.216	99.915
2.08	46.25	11.216	99.915
2.08	46.26	11.216	99.914
2.08	46.28	11.216	99.914
2.08	46.30	11.216	99.914
2.08	46.31	11.216	99.913
2.08	46.33	11.216	99.913
2.08	46.35	11.216	99.913
2.09	46.37	11.216	99.912
2.09	46.38	11.216	99.912
2.09	46.40	11.216	99.912
2.09	46.42	11.216	99.911
2.09	46.43	11.216	99.911
2.09	46.45	11.216	99.911
2.10	46.47	11.216	99.910
2.10	46.48	11.216	99.910
2.10	46.50	11.216	99.910
2.10	46.52	11.216	99.909
2.10	46.54	11.216	99.909
2.11	46.55	11.216	99.909
2.11	46.57	11.216	99.908
2.11	46.59	11.216	99.908
2.11	46.60	11.215	99.908
2.11	46.62	11.215	99.907
2.11	46.64	11.215	99.907
2.12	46.66	11.215	99.906
2.12	46.67	11.215	99.906
2.12	46.69	11.215	99.906
2.12	46.71	11.215	99.905
2.12	46.72	11.215	99.905
2.12	46.74	11.215	99.905
2.13	46.76	11.215	99.904
2.13	46.77	11.215	99.904
2.13	46.79	11.215	99.904
2.13	46.81	11.215	99.903
2.13	46.83	11.215	99.903
2.13	46.84	11.215	99.903
2.14	46.86	11.215	99.902
2.14	46.88	11.215	99.902
2.14	46.89	11.215	99.901
2.14	46.91	11.215	99.901
2.14	46.93	11.215	99.901
2.14	46.94	11.215	99.900
2.14	46.96	11.215	99.900
2.15	46.98	11.215	99.900
2.15	47.00	11.215	99.899
2.15	47.01	11.214	99.899
2.15	47.03	11.214	99.898
2.15	47.05	11.214	99.898
2.16	47.06	11.214	99.898
2.16	47.08	11.214	99.897
2.16	47.10	11.214	99.897
2.16	47.11	11.214	99.897
2.16	47.13	11.214	99.896
2.16	47.15	11.214	99.896
2.16	47.16	11.214	99.896
2.17	47.18	11.214	99.895
2.17	47.20	11.214	99.895
2.17	47.22	11.214	99.894
2.17	47.23	11.214	99.894
2.17	47.25	11.214	99.894
2.18	47.27	11.214	99.893
2.18	47.28	11.214	99.893
2.18	47.30	11.214	99.893
2.18	47.32	11.214	99.892
2.18	47.33	11.214	99.892
2.18	47.35	11.214	99.891
2.19	47.37	11.214	99.891
2.19	47.38	11.214	99.891
2.19	47.40	11.214	99.890
2.19	47.42	11.214	99.890
2.19	47.44	11.213	99.890
2.19	47.45	11.213	99.889
2.19	47.47	11.213	99.889
2.20	47.49	11.213	99.888
2.20	47.50	11.213	99.888
2.20	47.52	11.213	99.888
2.20	47.54	11.213	99.887
2.20	47.55	11.213	99.887
2.21	47.57	11.213	99.887
2.21	47.59	11.213	99.886
2.21	47.60	11.213	99.886
2.21	47.62	11.213	99.885
2.21	47.64	11.213	99.885
2.21	47.66	11.213	99.885
2.21	47.67	11.213	99.884
2.22	47.69	11.213	99.884
2.22	47.71	11.213	99.884
2.22	47.72	11.213	99.883
2.22	47.74	11.213	99.883
2.22	47.76	11.213	99.882
2.23	47.77	11.213	99.882
2.23	47.79	11.213	99.882
2.23	47.81	11.213	99.881
2.23	47.82	11.212	99.881
2.23	47.84	11.212	99.880
2.23	47.86	11.212	99.880
2.24	47.87	11.212	99.880
2.24	47.89	11.212	99.879
2.24	47.91	11.212	99.879
2.24	47.93	11.212	99.878
2.24	47.94	11.212	99.878
2.24	47.96	11.212	99.878
2.24	47.98	11.212	99.877
2.25	47.99	11.212	99.877
2.25	48.01	11.212	99.876
2.25	48.03	11.212	99.876
2.25	48.04	11.212	99.876
2.25	48.06	11.212	99.875
2.26	48.08	11.212	99.875
2.26	48.09	11.212	99.874
2.26	48.11	11.212	99.874
2.26	48.13	11.212	99.874
2.26	48.14	11.212	99.873
2.26	48.16	11.212	99.873
2.26	48.18	11.212	99.872
2.27	48.20	11.211	99.872
2.27	48.21	11.211	99.872
2.27	48.23	11.211	99.871
2.27	48.25	11.211	99.871
2.27	48.26	11.211	99.870
2.28	48.28	11.211	99.870
2.28	48.30	11.211	99.870
2.28	48.31	11.211	99.869
2.28	48.33	11.211	99.869
2.28	48.35	11.211	99.868
2.28	48.36	11.211	99.868
2.29	48.38	11.211	99.868
2.29	48.40	11.211	99.867
2.29	48.41	11.211	99.867
2.29	48.43	11.211	99.866
2.29	48.45	11.211	99.866
2.29	48.47	11.211	99.866
2.29	48.48	11.211	99.865
2.30	48.50	11.211	99.865
2.30	48.52	11.211	99.864
2.30	48.53	11.211	99.864
2.30	48.55	11.211	99.863
2.30	48.57	11.210	99.863
2.31	48.58	11.210	99.863
2.31	48.60	11.210	99.862
2.31	48.62	11.210	99.862
2.31	48.63	11.210	99.861
2.31	48.65	11.210	99.861
2.31	48.67	11.210	99.861
2.31	48.69	11.210	99.860
2.32	48.70	11.210	99.860
2.32	48.72	11.210	99.859
2.32	48.74	11.210	99.859
2.32	48.75	11.210	99.858
2.32	48.77	11.210	99.858
2.33	48.79	11.210	99.858
2.33	48.80	11.210	99.857
2.33	48.82	11.210	99.857
2.33	48.84	11.210	99.856
2.33	48.85	11.210	99.856
2.33	48.87	11.210	99.855
2.34	48.89	11.210	99.855
2.34	48.91	11.210	99.855
2.34	48.92	11.209	99.854
2.34	48.94	11.209	99.854
2.34	48.96	11.209	99.853
2.34	48.97	11.209	99.853
2.34	48.99	11.209	99.853
2.35	49.01	11.209	99.852
2.35	49.02	11.209	99.852
2.35	49.04	11.209	99.851
2.35	49.06	11.209	99.851
2.35	49.07	11.209	99.850
2.36	49.09	11.209	99.850
2.36	49.11	11.209	99.849
2.36	49.12	11.209	99.849
2.36	49.14	11.209	99.849
2.36	49.16	11.209	99.848
2.36	49.18	11.209	99.848
2.36	49.19	11.209	99.847
2.37	49.21	11.209	99.847
2.37	49.23	11.209	99.846
2.37	49.24	11.209	99.846
2.37	49.26	11.209	99.846
2.37	49.28	11.208	99.845
2.38	49.29	11.208	99.845
2.38	49.31	11.208	99.844
2.38	49.33	11.208	99.844
2.38	49.34	11.208	99.843
2.38	49.36	11.208	99.843
2.38	49.38	11.208	99.842
2.39	49.40	11.208	99.842
2.39	49.41	11.208	99.842
2.39	49.43	11.208	99.841
2.39	49.45	11.208	99.841
2.39	49.46	11.208	99.840
2.39	49.48	11.208	99.840
2.39	49.50	11.208	99.839
2.40	49.51	11.208	99.839
2.40	49.53	11.208	99.838
2.40	49.55	11.208	99.838
2.40	49.57	11.208	99.837
2.40	49.58	11.208	99.837
2.41	49.60	11.208	99.837
2.41	49.62	11.207	99.836
2.41	49.63	11.207	99.836
2.41	49.65	11.207	99.835
2.41	49.67	11.207	99.835
2.41	49.68	11.207	99.834
2.41	49.70	11.207	99.834
2.42	49.72	11.207	99.833
2.42	49.73	11.207	99.833
2.42	49.75	11.207	99.833
2.42	49.77	11.207	99.832
2.42	49.79	11.207	99.832
2.43	49.80	11.207	99.831
2.43	49.82	11.207	99.831
2.43	49.84	11.207	99.830
2.43	49.85	11.207	99.830
2.43	49.87	11.207	99.829
2.43	49.89	11.207	99.829
2.44	49.90	11.207	99.828
2.44	49.92	11.207	99.828
2.44	49.94	11.206	99.828
2.44	49.96	11.206	99.827
2.44	49.97	11.206	99.827
2.44	49.99	11.206	99.826
2.44	50.01	11.206	99.826
2.45	50.02	11.206	99.825
2.45	50.04	11.206	99.825
2.45	50.06	11.206	99.824
2.45	50.07	11.206	99.824
2.45	50.09	11.206	99.823
2.46	50.11	11.206	99.823
2.46	50.12	11.206	99.822
2.46	50.14	11.206	99.822
2.46	50.16	11.206	99.821
2.46	50.18	11.206	99.821
2.46	50.19	11.206	99.821
2.46	50.21	11.206	99.820
2.47	50.23	11.206	99.820
2.47	50.24	11.206	99.819
2.47	50.26	11.205	99.819
2.47	50.28	11.205	99.818
2.47	50.29	11.205	99.818
2.48	50.31	11.205	99.817
2.48	50.33	11.205	99.817
2.48	50.35	11.205	99.816
2.48	50.36	11.205	99.816
2.48	50.38	11.205	99.815
2.48	50.40	11.205	99.815
2.49	50.41	11.205	99.814
2.49	50.43	11.205	99.814
2.49	50.45	11.205	99.813
2.49	50.46	11.205	99.813
2.49	50.48	11.205	99.812
2.49	50.50	11.205	99.812
2.49	50.51	11.205	99.811
2.50	50.53	11.205	99.811
2.50	50.55	11.205	99.811
2.50	50.57	11.205	99.810
2.50	50.58	11.204	99.810
2.50	50.60	11.204	99.809
2.51	50.62	11.204	99.809
2.51	50.63	11.204	99.808
2.51	50.65	11.204	99.808
2.51	50.67	11.204	99.807
2.51	50.68	11.204	99.807
2.51	50.70	11.204	99.806
2.51	50.72	11.204	99.806
2.52	50.73	11.204	99.805
2.52	50.75	11.204	99.805
2.52	50.77	11.204	99.804
2.52	50.78	11.204	99.804
2.52	50.80	11.204	99.803
2.53	50.82	11.204	99.803
2.53	50.84	11.204	99.802
2.53	50.85	11.204	99.802
2.53	50.87	11.204	99.801
2.53	50.89	11.203	99.801
2.53	50.90	11.203	99.800
2.54	50.92	11.203	99.800
2.54	50.94	11.203	99.799
2.54	50.95	11.203	99.799
2.54	50.97	11.203	99.798
2.54	50.99	11.203	99.798
2.54	51.00	11.203	99.797
2.54	51.02	11.203	99.797
2.55	51.04	11.203	99.796
2.55	51.05	11.203	99.796
2.55	51.07	11.203	99.795
2.55	51.09	11.203	99.795
2.55	51.11	11.203	99.794
2.56	51.12	11.203	99.794
2.56	51.14	11.203	99.793
2.56	51.16	11.203	99.793
2.56	51.17	11.203	99.792
2.56	51.19	11.202	99.792
2.56	51.21	11.202	99.791
2.56	51.22	11.202	99.791
2.57	51.24	11.202	99.790
2.57	51.26	11.202	99.790
2.57	51.27	11.202	99.789
2.57	51.29	11.202	99.789
2.57	51.31	11.202	99.788
2.58	51.32	11.202	99.788
2.58	51.34	11.202	99.787
2.58	51.36	11.202	99.787
2.58	51.37	11.202	99.786
2.58	51.39	11.202	99.786
2.58	51.41	11.202	99.785
2.59	51.42	11.202	99.785
2.59	51.44	11.202	99.784
2.59	51.46	11.202	99.784
2.59	51.47	11.202	99.783
2.59	51.49	11.201	99.783
2.59	51.51	11.201	99.782
2.59	51.53	11.201	99.782
2.60	51.54	11.201	99.781
2.60	51.56	11.201	99.781
2.60	51.58	11.201	99.780
2.60	51.59	11.201	99.780
2.60	51.61	11.201	99.779
2.61	51.63	11.201	99.778
2.61	51.64	11.201	99.778
2.61	51.66	11.201	99.777
2.61	51.68	11.201	99.777
2.61	51.69	11.201	99.776
2.61	51.71	11.201	99.776
2.61	51.73	11.201	99.775
2.62	51.74	11.201	99.775
2.62	51.76	11.201	99.774
2.62	51.78	11.200	99.774
2.62	51.79	11.200	99.773
2.62	51.81	11.200	99.773
2.63	51.83	11.200	99.772
2.63	51.84	11.200	99.772
2.63	51.86	11.200	99.771
2.63	51.88	11.200	99.771
2.63	51.90	11.200	99.770
2.63	51.91	11.200	99.770
2.64	51.93	11.200	99.769
2.64	51.95	11.200	99.769
2.64	51.96	11.200	99.768
2.64	51.98	11.200	99.767
2.64	52.00	11.200	99.767
2.64	52.01	11.200	99.766
2.64	52.03	11.200	99.766
2.65	52.05	11.200	99.765
2.65	52.06	11.199	99.765
2.65	52.08	11.199	99.764
2.65	52.10	11.199	99.764
2.65	52.11	11.199	99.763
2.66	52.13	11.199	99.763
2.66	52.15	11.199	99.762
2.66	52.16	11.199	99.762
2.66	52.18	11.199	99.761
2.66	52.20	11.199	99.761
2.66	52.21	11.199	99.760
2.66	52.23	11.199	99.759
2.67	52.25	11.199	99.759
2.67	52.26	11.199	99.758
2.67	52.28	11.199	99.758
2.67	52.30	11.199	99.757
2.67	52.32	11.199	99.757
2.68	52.33	11.198	99.756
2.68	52.35	11.198	99.756
2.68	52.37	11.198	99.755
2.68	52.38	11.198	99.755
2.68	52.40	11.198	99.754
2.68	52.42	11.198	99.753
2.69	52.43	11.198	99.753
2.69	52.45	11.198	99.752
2.69	52.47	11.198	99.752
2.69	52.48	11.198	99.751
2.69	52.50	11.198	99.751
2.69	52.52	11.198	99.750
2.69	52.53	11.198	99.750
2.70	52.55	11.198	99.749
2.70	52.57	11.198	99.749
2.70	52.58	11.198	99.748
2.70	52.60	11.198	99.747
2.70	52.62	11.197	99.747
2.71	52.64	11.197	99.746
2.71	52.65	11.197	99.746
2.71	52.67	11.197	99.745
2.71	52.69	11.197	99.745
2.71	52.70	11.197	99.744
2.71	52.72	11.197	99.744
2.71	52.74	11.197	99.743
2.72	52.75	11.197	99.742
2.72	52.77	11.197	99.742
2.72	52.79	11.197	99.741
2.72	52.80	11.197	99.741
2.72	52.82	11.197	99.740
2.73	52.84	11.197	99.740
2.73	52.85	11.197	99.739
2.73	52.87	11.196	99.738
2.73	52.89	11.196	99.738
2.73	52.90	11.196	99.737
2.73	52.92	11.196	99.737
2.74	52.94	11.196	99.736
2.74	52.96	11.196	99.736
2.74	52.97	11.196	99.735
2.74	52.99	11.196	99.734
2.74	53.01	11.196	99.734
2.74	53.02	11.196	99.733
2.74	53.04	11.196	99.733
2.75	53.06	11.196	99.732
2.75	53.07	11.196	99.732
2.75	53.09	11.196	99.731
2.75	53.11	11.196	99.730
2.75	53.12	11.196	99.730
2.76	53.14	11.195	99.729
2.76	53.16	11.195	99.729
2.76	53.17	11.195	99.728
2.76	53.19	11.195	99.728
2.76	53.21	11.195	99.727
2.76	53.23	11.195	99.726
2.76	53.24	11.195	99.726
2.77	53.26	11.195	99.725
2.77	53.28	11.195	99.725
2.77	53.29	11.195	99.724
2.77	53.31	11.195	99.724
2.77	53.33	11.195	99.723
2.78	53.34	11.195	99.722
2.78	53.36	11.195	99.722
2.78	53.38	11.195	99.721
2.78	53.39	11.195	99.721
2.78	53.41	11.194	99.720
2.78	53.43	11.194	99.720
2.79	53.44	11.194	99.719
2.79	53.46	11.194	99.719
2.79	53.48	11.194	99.718
2.79	53.50	11.194	99.717
2.79	53.51	11.194	99.717
2.79	53.53	11.194	99.716
2.79	53.55	11.194	99.716
2.80	53.56	11.194	99.715
2.80	53.58	11.194	99.714
2.80	53.60	11.194	99.714
2.80	53.61	11.194	99.713
2.80	53.63	11.194	99.713
2.81	53.65	11.194	99.712
2.81	53.66	11.193	99.712
2.81	53.68	11.193	99.711
2.81	53.70	11.193	99.710
2.81	53.71	11.193	99.710
2.81	53.73	11.193	99.709
2.81	53.75	11.193	99.709
2.82	53.77	11.193	99.708
2.82	53.78	11.193	99.707
2.82	53.80	11.193	99.707
2.82	53.82	11.193	99.706
2.82	53.83	11.193	99.706
2.83	53.85	11.193	99.705
2.83	53.87	11.193	99.704
2.83	53.88	11.193	99.704
2.83	53.90	11.193	99.703
2.83	53.92	11.192	99.703
2.83	53.93	11.192	99.702
2.84	53.95	11.192	99.702
2.84	53.97	11.192	99.701
2.84	53.98	11.192	99.700
2.84	54.00	11.192	99.700
2.84	54.02	11.192	99.699
2.84	54.03	11.192	99.699
2.84	54.05	11.192	99.698
2.85	54.07	11.192	99.697
2.85	54.08	11.192	99.697
2.85	54.10	11.192	99.696
2.85	54.12	11.192	99.696
2.85	54.14	11.192	99.695
2.86	54.15	11.192	99.694
2.86	54.17	11.191	99.694
2.86	54.19	11.191	99.693
2.86	54.20	11.191	99.693
2.86	54.22	11.191	99.692
2.86	54.24	11.191	99.691
2.86	54.25	11.191	99.691
2.87	54.27	11.191	99.690
2.87	54.29	11.191	99.689
2.87	54.30	11.191	99.689
2.87	54.32	11.191	99.688
2.87	54.34	11.191	99.688
2.88	54.35	11.191	99.687
2.88	54.37	11.191	99.686
2.88	54.39	11.191	99.686
2.88	54.40	11.191	99.685
2.88	54.42	11.190	99.685
2.88	54.44	11.190	99.684
2.89	54.45	11.190	99.683
2.89	54.47	11.190	99.683
2.89	54.49	11.190	99.682
2.89	54.50	11.190	99.682
2.89	54.52	11.190	99.681
2.89	54.54	11.190	99.680
2.89	54.56	11.190	99.680
2.90	54.57	11.190	99.679
2.90	54.59	11.190	99.679
2.90	54.61	11.190	99.678
2.90	54.62	11.190	99.677
2.90	54.64	11.190	99.677
2.91	54.66	11.189	99.676
2.91	54.67	11.189	99.675
2.91	54.69	11.189	99.675
2.91	54.71	11.189	99.674
2.91	54.72	11.189	99.674
2.91	54.74	11.189	99.673
2.91	54.76	11.189	99.672
2.92	54.77	11.189	99.672
2.92	54.79	11.189	99.671
2.92	54.81	11.189	99.670
2.92	54.82	11.189	99.670
2.92	54.84	11.189	99.669
2.93	54.86	11.189	99.669
2.93	54.87	11.189	99.668
2.93	54.89	11.189	99.667
2.93	54.91	11.188	99.667
2.93	54.92	11.188	99.666
2.93	54.94	11.188	99.665
2.94	54.96	11.188	99.665
2.94	54.98	11.188	99.664
2.94	54.99	11.188	99.664
2.94	55.01	11.188	99.663
2.94	55.03	11.188	99.662
2.94	55.04	11.188	99.662
2.94	55.06	11.188	99.661
2.95	55.08	11.188	99.660
2.95	55.09	11.188	99.660
2.95	55.11	11.188	99.659
2.95	55.13	11.188	99.659
2.95	55.14	11.187	99.658
2.96	55.16	11.187	99.657
2.96	55.18	11.187	99.657
2.96	55.19	11.187	99.656
2.96	55.21	11.187	99.655
2.96	55.23	11.187	99.655
2.96	55.24	11.187	99.654
2.96	55.26	11.187	99.653
2.97	55.28	11.187	99.653
2.97	55.29	11.187	99.652
2.97	55.31	11.187	99.652
2.97	55.33	11.187	99.651
2.97	55.34	11.187	99.650
2.98	55.36	11.187	99.650
2.98	55.38	11.186	99.649
2.98	55.39	11.186	99.648
2.98	55.41	11.186	99.648
2.98	55.43	11.186	99.647
2.98	55.44	11.186	99.646
2.99	55.46	11.186	99.646
2.99	55.48	11.186	99.645
2.99	55.50	11.186	99.644
2.99	55.51	11.186	99.644
2.99	55.53	11.186	99.643
2.99	55.55	11.186	99.643
2.99	55.56	11.186	99.642
3.00	55.58	11.186	99.641
3.00	55.60	11.186	99.641
3.00	55.61	11.185	99.640
3.00	55.63	11.185	99.639
3.00	55.65	11.185	99.639
3.01	55.66	11.185	99.638
3.01	55.68	11.185	99.637
3.01	55.70	11.185	99.637
3.01	55.71	11.185	99.636
3.01	55.73	11.185	99.635
3.01	55.75	11.185	99.635
3.01	55.76	11.185	99.634
3.02	55.78	11.185	99.633
3.02	55.80	11.185	99.633
3.02	55.81	11.185	99.632
3.02	55.83	11.184	99.632
3.02	55.85	11.184	99.631
3.03	55.86	11.184	99.630
3.03	55.88	11.184	99.630
3.03	55.90	11.184	99.629
3.03	55.91	11.184	99.628
3.03	55.93	11.184	99.628
3.03	55.95	11.184	99.627
3.04	55.96	11.184	99.626
3.04	55.98	11.184	99.626
3.04	56.00	11.184	99.625
3.04	56.02	11.184	99.624
3.04	56.03	11.184	99.624
3.04	56.05	11.184	99.623
3.04	56.07	11.183	99.622
3.05	56.08	11.183	99.622
3.05	56.10	11.183	99.621
3.05	56.12	11.183	99.620
3.05	56.13	11.183	99.620
3.05	56.15	11.183	99.619
3.06	56.17	11.183	99.618
3.06	56.18	11.183	99.618
3.06	56.20	11.183	99.617
3.06	56.22	11.183	99.616
3.06	56.23	11.183	99.616
3.06	56.25	11.183	99.615
3.06	56.27	11.183	99.614
3.07	56.28	11.182	99.614
3.07	56.30	11.182	99.613
3.07	56.32	11.182	99.613
3.07	56.33	11.182	99.612
3.07	56.35	11.182	99.611
3.08	56.37	11.182	99.610
3.08	56.38	11.182	99.610
3.08	56.40	11.182	99.609
3.08	56.42	11.182	99.608
3.08	56.44	11.182	99.608
3.08	56.45	11.182	99.607
3.09	56.47	11.182	99.606
3.09	56.49	11.182	99.606
3.09	56.50	11.182	99.605
3.09	56.52	11.181	99.604
3.09	56.54	11.181	99.604
3.09	56.55	11.181	99.603
3.09	56.57	11.181	99.602
3.10	56.59	11.181	99.602
3.10	56.60	11.181	99.601
3.10	56.62	11.181	99.600
3.10	56.64	11.181	99.600
3.10	56.65	11.181	99.599
3.11	56.67	11.181	99.598
3.11	56.69	11.181	99.598
3.11	56.70	11.181	99.597
3.11	56.72	11.181	99.596
3.11	56.74	11.180	99.596
3.11	56.75	11.180	99.595
3.11	56.77	11.180	99.594
3.12	56.79	11.180	99.594
3.12	56.81	11.180	99.593
3.12	56.82	11.180	99.592
3.12	56.84	11.180	99.592
3.12	56.86	11.180	99.591
3.13	56.87	11.180	99.590
3.13	56.89	11.180	99.590
3.13	56.91	11.180	99.589
3.13	56.92	11.180	99.588
3.13	56.94	11.180	99.588
3.13	56.96	11.179	99.587
3.14	56.97	11.179	99.586
3.14	56.99	11.179	99.585
3.14	57.01	11.179	99.585
3.14	57.02	11.179	99.584
3.14	57.04	11.179	99.583
3.14	57.06	11.179	99.583
3.14	57.07	11.179	99.582
3.15	57.09	11.179	99.581
3.15	57.11	11.179	99.581
3.15	57.13	11.179	99.580
3.15	57.14	11.179	99.579
3.15	57.16	11.179	99.579
3.16	57.18	11.178	99.578
3.16	57.19	11.178	99.577
3.16	57.21	11.178	99.577
3.16	57.23	11.178	99.576
3.16	57.24	11.178	99.575
3.16	57.26	11.178	99.574
3.16	57.28	11.178	99.574
3.17	57.29	11.178	99.573
3.17	57.31	11.178	99.572
3.17	57.33	11.178	99.572
3.17	57.34	11.178	99.571
3.17	57.36	11.178	99.570
3.18	57.38	11.178	99.570
3.18	57.40	11.177	99.569
3.18	57.41	11.177	99.568
3.18	57.43	11.177	99.567
3.18	57.45	11.177	99.567
3.18	57.46	11.177	99.566
3.19	57.48	11.177	99.565
3.19	57.50	11.177	99.565
3.19	57.51	11.177	99.564
3.19	57.53	11.177	99.563
3.19	57.55	11.177	99.563
3.19	57.56	11.177	99.562
3.19	57.58	11.177	99.561
3.20	57.60	11.177	99.561
3.20	57.61	11.176	99.560
3.20	57.63	11.176	99.559
3.20	57.65	11.176	99.558
3.20	57.66	11.176	99.558
3.21	57.68	11.176	99.557
3.21	57.70	11.176	99.556
3.21	57.72	11.176	99.556
3.21	57.73	11.176	99.555
3.21	57.75	11.176	99.554
3.21	57.77	11.176	99.553
3.21	57.78	11.176	99.553
3.22	57.80	11.176	99.552
3.22	57.82	11.175	99.551
3.22	57.83	11.175	99.551
3.22	57.85	11.175	99.550
3.22	57.87	11.175	99.549
3.23	57.88	11.175	99.549
3.23	57.90	11.175	99.548
3.23	57.92	11.175	99.547
3.23	57.93	11.175	99.546
3.23	57.95	11.175	99.546
3.23	57.97	11.175	99.545
3.24	57.98	11.175	99.544
3.24	58.00	11.175	99.544
3.24	58.02	11.175	99.543
3.24	58.03	11.174	99.542
3.24	58.05	11.174	99.541
3.24	58.07	11.174	99.541
3.24	58.09	11.174	99.540
3.25	58.10	11.174	99.539
3.25	58.12	11.174	99.539
3.25	58.14	11.174	99.538
3.25	58.15	11.174	99.537
3.25	58.17	11.174	99.536
3.26	58.19	11.174	99.536
3.26	58.20	11.174	99.535
3.26	58.22	11.174	99.534
3.26	58.24	11.173	99.534
3.26	58.25	11.173	99.533
3.26	58.27	11.173	99.532
3.26	58.29	11.173	99.531
3.27	58.30	11.173	99.531
3.27	58.32	11.173	99.530
3.27	58.34	11.173	99.529
3.27	58.35	11.173	99.529
3.27	58.37	11.173	99.528
3.28	58.39	11.173	99.527
3.28	58.40	11.173	99.526
3.28	58.42	11.173	99.526
3.28	58.44	11.173	99.525
3.28	58.46	11.172	99.524
3.28	58.47	11.172	99.524
3.29	58.49	11.172	99.523
3.29	58.51	11.172	99.522
3.29	58.52	11.172	99.521
3.29	58.54	11.172	99.521
3.29	58.56	11.172	99.520
3.29	58.57	11.172	99.519
3.29	58.59	11.172	99.518
3.30	58.61	11.172	99.518
3.30	58.62	11.172	99.517
3.30	58.64	11.172	99.516
3.30	58.66	11.171	99.516
3.30	58.67	11.171	99.515
3.31	58.69	11.171	99.514
3.31	58.71	11.171	99.513
3.31	58.72	11.171	99.513
3.31	58.74	11.171	99.512
3.31	58.76	11.171	99.511
3.31	58.77	11.171	99.510
3.31	58.79	11.171	99.510
3.32	58.81	11.171	99.509
3.32	58.82	11.171	99.508
3.32	58.84	11.171	99.508
3.32	58.86	11.170	99.507
3.32	58.87	11.170	99.506
3.33	58.89	11.170	99.505
3.33	58.91	11.170	99.505
3.33	58.93	11.170	99.504
3.33	58.94	11.170	99.503
3.33	58.96	11.170	99.502
3.33	58.98	11.170	99.502
3.34	58.99	11.170	99.501
3.34	59.01	11.170	99.500
3.34	59.03	11.170	99.500
3.34	59.04	11.170	99.499
3.34	59.06	11.170	99.498
3.34	59.08	11.169	99.497
3.34	59.09	11.169	99.497
3.35	59.11	11.169	99.496
3.35	59.13	11.169	99.495
3.35	59.14	11.169	99.494
3.35	59.16	11.169	99.494
3.35	59.18	11.169	99.493
3.36	59.19	11.169	99.492
3.36	59.21	11.169	99.491
3.36	59.23	11.169	99.491
3.36	59.24	11.169	99.490
3.36	59.26	11.169	99.489
3.36	59.28	11.168	99.488
3.36	59.29	11.168	99.488
3.37	59.31	11.168	99.487
3.37	59.33	11.168	99.486
3.37	59.34	11.168	99.485
3.37	59.36	11.168	99.485
3.37	59.38	11.168	99.484
3.38	59.39	11.168	99.483
3.38	59.41	11.168	99.483
3.38	59.43	11.168	99.482
3.38	59.44	11.168	99.481
3.38	59.46	11.168	99.480
3.38	59.48	11.167	99.480
3.39	59.49	11.167	99.479
3.39	59.51	11.167	99.478
3.39	59.53	11.167	99.477
3.39	59.54	11.167	99.477
3.39	59.56	11.167	99.476
3.39	59.58	11.167	99.475
3.39	59.59	11.167	99.474
3.40	59.61	11.167	99.474
3.40	59.63	11.167	99.473
3.40	59.65	11.167	99.472
3.40	59.66	11.166	99.471
3.40	59.68	11.166	99.471
3.41	59.70	11.166	99.470
3.41	59.71	11.166	99.469
3.41	59.73	11.166	99.468
3.41	59.75	11.166	99.468
3.41	59.76	11.166	99.467
3.41	59.78	11.166	99.466
3.41	59.80	11.166	99.465
3.42	59.81	11.166	99.465
3.42	59.83	11.166	99.464
3.42	59.85	11.166	99.463
3.42	59.86	11.165	99.462
3.42	59.88	11.165	99.462
3.43	59.90	11.165	99.461
3.43	59.91	11.165	99.460
3.43	59.93	11.165	99.459
3.43	59.95	11.165	99.459
3.43	59.96	11.165	99.458
3.43	59.98	11.165	99.457
3.44	60.00	11.165	99.456
3.44	60.01	11.165	99.455
3.44	60.03	11.165	99.455
3.44	60.05	11.165	99.454
3.44	60.06	11.164	99.453
3.44	60.08	11.164	99.452
3.44	60.10	11.164	99.452
3.45	60.11	11.164	99.451
3.45	60.13	11.164	99.450
3.45	60.15	11.164	99.449
3.45	60.16	11.164	99.449
3.45	60.18	11.164	99.448
3.46	60.20	11.164	99.447
3.46	60.21	11.164	99.446
3.46	60.23	11.164	99.446
3.46	60.25	11.164	99.445
3.46	60.26	11.163	99.444
3.46	60.28	11.163	99.443
3.46	60.30	11.163	99.443
3.47	60.31	11.163	99.442
3.47	60.33	11.163	99.441
3.47	60.35	11.163	99.440
3.47	60.36	11.163	99.440
3.47	60.38	11.163	99.439
3.48	60.40	11.163	99.438
3.48	60.41	11.163	99.437
3.48	60.43	11.163	99.437
3.48	60.45	11.163	99.436
3.48	60.46	11.162	99.435
3.48	60.48	11.162	99.434
3.49	60.50	11.162	99.433
3.49	60.51	11.162	99.433
3.49	60.53	11.162	99.432
3.49	60.55	11.162	99.431
3.49	60.56	11.162	99.430
3.49	60.58	11.162	99.430
3.49	60.60	11.162	99.429
3.50	60.61	11.162	99.428
3.50	60.63	11.162	99.427
3.50	60.65	11.161	99.427
3.50	60.66	11.161	99.426
3.50	60.68	11.161	99.425
3.51	60.70	11.161	99.424
3.51	60.71	11.161	99.423
3.51	60.73	11.161	99.423
3.51	60.75	11.161	99.422
3.51	60.76	11.161	99.421
3.51	60.78	11.161	99.420
3.51	60.80	11.161	99.420
3.52	60.82	11.161	99.419
3.52	60.83	11.161	99.418
3.52	60.85	11.160	99.417
3.52	60.87	11.160	99.416
3.52	60.88	11.160	99.416
3.53	60.90	11.160	99.415
3.53	60.92	11.160	99.414
3.53	60.93	11.160	99.413
3.53	60.95	11.160	99.413
3.53	60.97	11.160	99.412
3.53	60.98	11.160	99.411
3.54	61.00	11.160	99.410
3.54	61.02	11.160	99.410
3.54	61.03	11.159	99.409
3.54	61.05	11.159	99.408
3.54	61.07	11.159	99.407
3.54	61.08	11.159	99.406
3.54	61.10	11.159	99.406
3.55	61.12	11.159	99.405
3.55	61.13	11.159	99.404
3.55	61.15	11.159	99.403
3.55	61.17	11.159	99.403
3.55	61.18	11.159	99.402
3.56	61.20	11.159	99.401
3.56	61.22	11.159	99.400
3.56	61.23	11.158	99.399
3.56	61.25	11.158	99.399
3.56	61.27	11.158	99.398
3.56	61.28	11.158	99.397
3.56	61.30	11.158	99.396
3.57	61.32	11.158	99.396
3.57	61.33	11.158	99.395
3.57	61.35	11.158	99.394
3.57	61.37	11.158	99.393
3.57	61.38	11.158	99.392
3.58	61.40	11.158	99.392
3.58	61.42	11.157	99.391
3.58	61.44	11.157	99.390
3.58	61.45	11.157	99.389
3.58	61.47	11.157	99.388
3.58	61.49	11.157	99.388
3.59	61.50	11.157	99.387
3.59	61.52	11.157	99.386
3.59	61.54	11.157	99.385
3.59	61.55	11.157	99.385
3.59	61.57	11.157	99.384
3.59	61.59	11.157	99.383
3.59	61.60	11.156	99.382
3.60	61.62	11.156	99.381
3.60	61.64	11.156	99.381
3.60	61.65	11.156	99.380
3.60	61.67	11.156	99.379
3.60	61.69	11.156	99.378
3.61	61.70	11.156	99.378
3.61	61.72	11.156	99.377
3.61	61.74	11.156	99.376
3.61	61.75	11.156	99.375
3.61	61.77	11.156	99.374
3.61	61.79	11.156	99.374
3.61	61.80	11.155	99.373
3.62	61.82	11.155	99.372
3.62	61.84	11.155	99.371
3.62	61.85	11.155	99.370
3.62	61.87	11.155	99.370
3.62	61.89	11.155	99.369
3.63	61.90	11.155	99.368
3.63	61.92	11.155	99.367
3.63	61.94	11.155	99.366
3.63	61.95	11.155	99.366
3.63	61.97	11.155	99.365
3.63	61.99	11.154	99.364
3.64	62.00	11.154	99.363
3.64	62.02	11.154	99.362
3.64	62.04	11.154	99.362
3.64	62.05	11.154	99.361
3.64	62.07	11.154	99.360
3.64	62.09	11.154	99.359
3.64	62.10	11.154	99.359
3.65	62.12	11.154	99.358
3.65	62.14	11.154	99.357
3.65	62.15	11.154	99.356
3.65	62.17	11.153	99.355
3.65	62.19	11.153	99.355
3.66	62.20	11.153	99.354
3.66	62.22	11.153	99.353
3.66	62.24	11.153	99.352
3.66	62.25	11.153	99.351
3.66	62.27	11.153	99.351
3.66	62.29	11.153	99.350
3.66	62.30	11.153	99.349
3.67	62.32	11.153	99.348
3.67	62.34	11.153	99.347
3.67	62.35	11.152	99.347
3.67	62.37	11.152	99.346
3.67	62.39	11.152	99.345
3.68	62.40	11.152	99.344
3.68	62.42	11.152	99.343
3.68	62.44	11.152	99.343
3.68	62.45	11.152	99.342
3.68	62.47	11.152	99.341
3.68	62.49	11.152	99.340
3.69	62.50	11.152	99.339
3.69	62.52	11.152	99.339
3.69	62.54	11.152	99.338
3.69	62.55	11.151	99.337
3.69	62.57	11.151	99.336
3.69	62.59	11.151	99.335
3.69	62.60	11.151	99.335
3.70	62.62	11.151	99.334
3.70	62.64	11.151	99.333
3.70	62.65	11.151	99.332
3.70	62.67	11.151	99.331
3.70	62.69	11.151	99.331
3.71	62.70	11.151	99.330
3.71	62.72	11.151	99.329
3.71	62.74	11.150	99.328
3.71	62.75	11.150	99.327
3.71	62.77	11.150	99.327
3.71	62.79	11.150	99.326
3.71	62.80	11.150	99.325
3.72	62.82	11.150	99.324
3.72	62.84	11.150	99.323
3.72	62.85	11.150	99.323
3.72	62.87	11.150	99.322
3.72	62.89	11.150	99.321
3.73	62.90	11.150	99.320
3.73	62.92	11.149	99.319
3.73	62.94	11.149	99.318
3.73	62.95	11.149	99.318
3.73	62.97	11.149	99.317
3.73	62.99	11.149	99.316
3.74	63.00	11.149	99.315
3.74	63.02	11.149	99.314
3.74	63.04	11.149	99.313
3.74	63.05	11.149	99.313
3.74	63.07	11.149	99.312
3.74	63.09	11.149	99.311
3.74	63.10	11.148	99.310
3.75	63.12	11.148	99.309
3.75	63.14	11.148	99.309
3.75	63.15	11.148	99.308
3.75	63.17	11.148	99.307
3.75	63.19	11.148	99.306
3.76	63.20	11.148	99.305
3.76	63.22	11.148	99.305
3.76	63.24	11.148	99.304
3.76	63.25	11.148	99.303
3.76	63.27	11.148	99.302
3.76	63.29	11.147	99.301
3.76	63.30	11.147	99.301
3.77	63.32	11.147	99.300
3.77	63.34	11.147	99.299
3.77	63.35	11.147	99.298
3.77	63.37	11.147	99.297
3.77	63.39	11.147	99.297
3.78	63.40	11.147	99.296
3.78	63.42	11.147	99.295
3.78	63.44	11.147	99.294
3.78	63.45	11.147	99.293
3.78	63.47	11.146	99.293
3.78	63.49	11.146	99.292
3.79	63.51	11.146	99.291
3.79	63.52	11.146	99.290
3.79	63.54	11.146	99.289
3.79	63.56	11.146	99.288
3.79	63.57	11.146	99.288
3.79	63.59	11.146	99.287
3.79	63.61	11.146	99.286
3.80	63.62	11.146	99.285
3.80	63.64	11.146	99.284
3.80	63.66	11.145	99.284
3.80	63.67	11.145	99.283
3.80	63.69	11.145	99.282
3.81	63.71	11.145	99.281
3.81	63.72	11.145	99.280
3.81	63.74	11.145	99.280
3.81	63.76	11.145	99.279
3.81	63.77	11.145	99.278
3.81	63.79	11.145	99.277
3.81	63.81	11.145	99.276
3.82	63.82	11.145	99.275
3.82	63.84	11.144	99.275
3.82	63.86	11.144	99.274
3.82	63.87	11.144	99.273
3.82	63.89	11.144	99.272
3.83	63.91	11.144	99.271
3.83	63.92	11.144	99.271
3.83	63.94	11.144	99.270
3.83	63.96	11.144	99.269
3.83	63.97	11.144	99.268
3.83	63.99	11.144	99.267
3.84	64.01	11.143	99.266
3.84	64.03	11.143	99.266
3.84	64.04	11.143	99.265
3.84	64.06	11.143	99.264
3.84	64.08	11.143	99.263
3.84	64.09	11.143	99.262
3.84	64.11	11.143	99.261
3.85	64.13	11.143	99.261
3.85	64.14	11.143	99.260
3.85	64.16	11.143	99.259
3.85	64.18	11.143	99.258
3.85	64.19	11.142	99.257
3.86	64.21	11.142	99.257
3.86	64.23	11.142	99.256
3.86	64.24	11.142	99.255
3.86	64.26	11.142	99.254
3.86	64.28	11.142	99.253
3.86	64.29	11.142	99.252
3.86	64.31	11.142	99.252
3.87	64.33	11.142	99.251
3.87	64.34	11.142	99.250
3.87	64.36	11.142	99.249
3.87	64.38	11.141	99.248
3.87	64.40	11.141	99.247
3.88	64.41	11.141	99.247
3.88	64.43	11.141	99.246
3.88	64.45	11.141	99.245
3.88	64.46	11.141	99.244
3.88	64.48	11.141	99.243
3.88	64.50	11.141	99.243
3.89	64.51	11.141	99.242
3.89	64.53	11.141	99.241
3.89	64.55	11.141	99.240
3.89	64.56	11.140	99.239
3.89	64.58	11.140	99.238
3.89	64.60	11.140	99.238
3.89	64.61	11.140	99.237
3.90	64.63	11.140	99.236
3.90	64.65	11.140	99.235
3.90	64.66	11.140	99.234
3.90	64.68	11.140	99.233
3.90	64.70	11.140	99.233
3.91	64.71	11.140	99.232
3.91	64.73	11.140	99.231
3.91	64.75	11.139	99.230
3.91	64.76	11.139	99.229
3.91	64.78	11.139	99.228
3.91	64.80	11.139	99.228
3.91	64.81	11.139	99.227
3.92	64.83	11.139	99.226
3.92	64.85	11.139	99.225
3.92	64.87	11.139	99.224
3.92	64.88	11.139	99.223
3.92	64.90	11.139	99.223
3.93	64.92	11.138	99.222
3.93	64.93	11.138	99.221
3.93	64.95	11.138	99.220
3.93	64.97	11.138	99.219
3.93	64.98	11.138	99.219
3.93	65.00	11.138	99.218
3.94	65.02	11.138	99.217
3.94	65.03	11.138	99.216
3.94	65.05	11.138	99.215
3.94	65.07	11.138	99.214
3.94	65.08	11.138	99.214
3.94	65.10	11.137	99.213
3.94	65.12	11.137	99.212
3.95	65.13	11.137	99.211
3.95	65.15	11.137	99.210
3.95	65.17	11.137	99.209
3.95	65.18	11.137	99.209
3.95	65.20	11.137	99.208
3.96	65.22	11.137	99.207
3.96	65.23	11.137	99.206
3.96	65.25	11.137	99.205
3.96	65.27	11.137	99.204
3.96	65.28	11.136	99.204
3.96	65.30	11.136	99.203
3.96	65.32	11.136	99.202
3.97	65.33	11.136	99.201
3.97	65.35	11.136	99.200
3.97	65.37	11.136	99.199
3.97	65.38	11.136	99.199
3.97	65.40	11.136	99.198
3.98	65.42	11.136	99.197
3.98	65.43	11.136	99.196
3.98	65.45	11.136	99.195
3.98	65.47	11.135	99.194
3.98	65.48	11.135	99.194
3.98	65.50	11.135	99.193
3.99	65.52	11.135	99.192
3.99	65.53	11.135	99.191
3.99	65.55	11.135	99.190
3.99	65.57	11.135	99.189
3.99	65.58	11.135	99.189
3.99	65.60	11.135	99.188
3.99	65.62	11.135	99.187
4.00	65.63	11.134	99.186
4.00	65.65	11.134	99.185
4.00	65.67	11.134	99.184
4.00	65.68	11.134	99.184
4.00	65.70	11.134	99.183
4.01	65.72	11.134	99.182
4.01	65.73	11.134	99.181
4.01	65.75	11.134	99.180
4.01	65.77	11.134	99.179
4.01	65.78	11.134	99.179
4.01	65.80	11.134	99.178
4.01	65.82	11.133	99.177
4.02	65.83	11.133	99.176
4.02	65.85	11.133	99.175
4.02	65.87	11.133	99.174
4.02	65.88	11.133	99.174
4.02	65.90	11.133	99.173
4.03	65.92	11.133	99.172
4.03	65.93	11.133	99.171
4.03	65.95	11.133	99.170
4.03	65.97	11.133	99.169
4.03	65.98	11.133	99.169
4.03	66.00	11.132	99.168
4.04	66.02	11.132	99.167
4.04	66.03	11.132	99.166
4.04	66.05	11.132	99.165
4.04	66.07	11.132	99.164
4.04	66.08	11.132	99.164
4.04	66.10	11.132	99.163
4.04	66.12	11.132	99.162
4.05	66.13	11.132	99.161
4.05	66.15	11.132	99.160
4.05	66.17	11.131	99.159
4.05	66.18	11.131	99.159
4.05	66.20	11.131	99.158
4.06	66.22	11.131	99.157
4.06	66.23	11.131	99.156
4.06	66.25	11.131	99.155
4.06	66.27	11.131	99.154
4.06	66.28	11.131	99.153
4.06	66.30	11.131	99.153
4.06	66.32	11.131	99.152
4.07	66.33	11.131	99.151
4.07	66.35	11.130	99.150
4.07	66.37	11.130	99.149
4.07	66.38	11.130	99.148
4.07	66.40	11.130	99.148
4.08	66.42	11.130	99.147
4.08	66.43	11.130	99.146
4.08	66.45	11.130	99.145
4.08	66.47	11.130	99.144
4.08	66.48	11.130	99.143
4.08	66.50	11.130	99.143
4.09	66.51	11.129	99.142
4.09	66.53	11.129	99.141
4.09	66.55	11.129	99.140
4.09	66.56	11.129	99.139
4.09	66.58	11.129	99.138
4.09	66.60	11.129	99.138
4.09	66.61	11.129	99.137
4.10	66.63	11.129	99.136
4.10	66.65	11.129	99.135
4.10	66.66	11.129	99.134
4.10	66.68	11.129	99.133
4.10	66.70	11.128	99.132
4.11	66.71	11.128	99.132
4.11	66.73	11.128	99.131
4.11	66.75	11.128	99.130
4.11	66.76	11.128	99.129
4.11	66.78	11.128	99.128
4.11	66.80	11.128	99.127
4.11	66.81	11.128	99.127
4.12	66.83	11.128	99.126
4.12	66.85	11.128	99.125
4.12	66.86	11.128	99.124
4.12	66.88	11.127	99.123
4.12	66.90	11.127	99.122
4.13	66.91	11.127	99.122
4.13	66.93	11.127	99.121
4.13	66.95	11.127	99.120
4.13	66.96	11.127	99.119
4.13	66.98	11.127	99.118
4.13	67.00	11.127	99.117
4.14	67.01	11.127	99.116
4.14	67.03	11.127	99.116
4.14	67.05	11.126	99.115
4.14	67.06	11.126	99.114
4.14	67.08	11.126	99.113
4.14	67.10	11.126	99.112
4.14	67.11	11.126	99.111
4.15	67.13	11.126	99.111
4.15	67.15	11.126	99.110
4.15	67.16	11.126	99.109
4.15	67.18	11.126	99.108
4.15	67.20	11.126	99.107
4.16	67.21	11.126	99.106
4.16	67.23	11.125	99.106
4.16	67.25	11.125	99.105
4.16	67.26	11.125	99.104
4.16	67.28	11.125	99.103
4.16	67.30	11.125	99.102
4.16	67.31	11.125	99.101
4.17	67.33	11.125	99.100
4.17	67.35	11.125	99.100
4.17	67.36	11.125	99.099
4.17	67.38	11.125	99.098
4.17	67.40	11.124	99.097
4.18	67.41	11.124	99.096
4.18	67.43	11.124	99.095
4.18	67.45	11.124	99.095
4.18	67.46	11.124	99.094
4.18	67.48	11.124	99.093
4.18	67.50	11.124	99.092
4.19	67.52	11.124	99.091
4.19	67.53	11.124	99.090
4.19	67.55	11.124	99.090
4.19	67.57	11.124	99.089
4.19	67.58	11.123	99.088
4.19	67.60	11.123	99.087
4.19	67.62	11.123	99.086
4.20	67.63	11.123	99.085
4.20	67.65	11.123	99.084
4.20	67.67	11.123	99.084
4.20	67.68	11.123	99.083
4.20	67.70	11.123	99.082
4.21	67.72	11.123	99.081
4.21	67.73	11.123	99.080
4.21	67.75	11.122	99.079
4.21	67.77	11.122	99.079
4.21	67.78	11.122	99.078
4.21	67.80	11.122	99.077
4.21	67.82	11.122	99.076
4.22	67.83	11.122	99.075
4.22	67.85	11.122	99.074
4.22	67.87	11.122	99.073
4.22	67.88	11.122	99.073
4.22	67.90	11.122	99.072
4.23	67.92	11.122	99.071
4.23	67.93	11.121	99.070
4.23	67.95	11.121	99.069
4.23	67.97	11.121	99.068
4.23	67.98	11.121	99.067
4.23	68.00	11.121	99.067
4.24	68.02	11.121	99.066
4.24	68.03	11.121	99.065
4.24	68.05	11.121	99.064
4.24	68.07	11.121	99.063
4.24	68.08	11.121	99.062
4.24	68.10	11.121	99.062
4.24	68.12	11.120	99.061
4.25	68.13	11.120	99.060
4.25	68.15	11.120	99.059
4.25	68.17	11.120	99.058
4.25	68.18	11.120	99.057
4.25	68.20	11.120	99.056
4.26	68.22	11.120	99.056
4.26	68.24	11.120	99.055
4.26	68.25	11.120	99.054
4.26	68.27	11.120	99.053
4.26	68.29	11.119	99.052
4.26	68.30	11.119	99.051
4.26	68.32	11.119	99.051
4.27	68.34	11.119	99.050
4.27	68.35	11.119	99.049
4.27	68.37	11.119	99.048
4.27	68.39	11.119	99.047
4.27	68.40	11.119	99.046
4.28	68.42	11.119	99.045
4.28	68.44	11.119	99.045
4.28	68.45	11.119	99.044
4.28	68.47	11.118	99.043
4.28	68.49	11.118	99.042
4.28	68.50	11.118	99.041
4.29	68.52	11.118	99.040
4.29	68.54	11.118	99.040
4.29	68.55	11.118	99.039
4.29	68.57	11.118	99.038
4.29	68.59	11.118	99.037
4.29	68.60	11.118	99.036
4.30	68.62	11.118	99.035
4.30	68.64	11.117	99.034
4.30	68.65	11.117	99.034
4.30	68.67	11.117	99.033
4.30	68.69	11.117	99.032
4.30	68.70	11.117	99.031
4.30	68.72	11.117	99.030
4.31	68.74	11.117	99.029
4.31	68.76	11.117	99.029
4.31	68.77	11.117	99.028
4.31	68.79	11.117	99.027
4.31	68.81	11.117	99.026
4.31	68.82	11.116	99.025
4.32	68.84	11.116	99.024
4.32	68.86	11.116	99.023
4.32	68.87	11.116	99.023
4.32	68.89	11.116	99.022
4.32	68.91	11.116	99.021
4.33	68.92	11.116	99.020
4.33	68.94	11.116	99.019
4.33	68.96	11.116	99.018
4.33	68.97	11.116	99.017
4.33	68.99	11.115	99.017
4.33	69.01	11.115	99.016
4.34	69.02	11.115	99.015
4.34	69.04	11.115	99.014
4.34	69.06	11.115	99.013
4.34	69.07	11.115	99.012
4.34	69.09	11.115	99.012
4.34	69.11	11.115	99.011
4.35	69.12	11.115	99.010
4.35	69.14	11.115	99.009
4.35	69.16	11.115	99.008
4.35	69.18	11.114	99.007
4.35	69.19	11.114	99.006
4.35	69.21	11.114	99.006
4.35	69.23	11.114	99.005
4.36	69.24	11.114	99.004
4.36	69.26	11.114	99.003
4.36	69.28	11.114	99.002
4.36	69.29	11.114	99.001
4.36	69.31	11.114	99.000
4.36	69.33	11.114	99.000
4.37	69.34	11.113	98.999
4.37	69.36	11.113	98.998
4.37	69.38	11.113	98.997
4.37	69.39	11.113	98.996
4.37	69.41	11.113	98.995
4.38	69.43	11.113	98.994
4.38	69.44	11.113	98.994
4.38	69.46	11.113	98.993
4.38	69.48	11.113	98.992
4.38	69.49	11.113	98.991
4.38	69.51	11.112	98.990
4.39	69.53	11.112	98.989
4.39	69.54	11.112	98.989
4.39	69.56	11.112	98.988
4.39	69.58	11.112	98.987
4.39	69.60	11.112	98.986
4.39	69.61	11.112	98.985
4.40	69.63	11.112	98.984
4.40	69.65	11.112	98.983
4.40	69.66	11.112	98.983
4.40	69.68	11.112	98.982
4.40	69.70	11.111	98.981
4.40	69.71	11.111	98.980
4.40	69.73	11.111	98.979
4.41	69.75	11.111	98.978
4.41	69.76	11.111	98.978
4.41	69.78	11.111	98.977
4.41	69.80	11.111	98.976
4.41	69.81	11.111	98.975
4.41	69.83	11.111	98.974
4.42	69.85	11.111	98.973
4.42	69.86	11.110	98.972
4.42	69.88	11.110	98.972
4.42	69.90	11.110	98.971
4.42	69.91	11.110	98.970
4.43	69.93	11.110	98.969
4.43	69.95	11.110	98.968
4.43	69.96	11.110	98.967
4.43	69.98	11.110	98.967
4.43	70.00	11.110	98.966
4.43	70.01	11.110	98.965
4.44	70.03	11.110	98.964
4.44	70.05	11.109	98.963
4.44	70.06	11.109	98.962
4.44	70.08	11.109	98.961
4.44	70.10	11.109	98.961
4.44	70.12	11.109	98.960
4.45	70.13	11.109	98.959
4.45	70.15	11.109	98.958
4.45	70.17	11.109	98.957
4.45	70.18	11.109	98.956
4.45	70.20	11.109	98.956
4.45	70.22	11.109	98.955
4.45	70.23	11.108	98.954
4.46	70.25	11.108	98.953
4.46	70.27	11.108	98.952
4.46	70.28	11.108	98.951
4.46	70.30	11.108	98.950
4.46	70.32	11.108	98.950
4.46	70.33	11.108	98.949
4.47	70.35	11.108	98.948
4.47	70.37	11.108	98.947
4.47	70.38	11.108	98.946
4.47	70.40	11.107	98.945
4.47	70.42	11.107	98.945
4.48	70.43	11.107	98.944
4.48	70.45	11.107	98.943
4.48	70.47	11.107	98.942
4.48	70.48	11.107	98.941
4.48	70.50	11.107	98.940
4.48	70.52	11.107	98.939
4.49	70.53	11.107	98.939
4.49	70.55	11.107	98.938
4.49	70.57	11.107	98.937
4.49	70.58	11.106	98.936
4.49	70.60	11.106	98.935
4.49	70.62	11.106	98.934
4.50	70.64	11.106	98.934
4.50	70.65	11.106	98.933
4.50	70.67	11.106	98.932
4.50	70.69	11.106	98.931
4.50	70.70	11.106	98.930
4.50	70.72	11.106	98.929
4.50	70.74	11.106	98.928
4.51	70.75	11.105	98.928
4.51	70.77	11.105	98.927
4.51	70.79	11.105	98.926
4.51	70.80	11.105	98.925
4.51	70.82	11.105	98.924
4.51	70.84	11.105	98.923
4.52	70.85	11.105	98.923
4.52	70.87	11.105	98.922
4.52	70.89	11.105	98.921
4.52	70.90	11.105	98.920
4.52	70.92	11.105	98.919
4.53	70.94	11.104	98.918
4.53	70.95	11.104	98.917
4.53	70.97	11.104	98.917
4.53	70.99	11.104	98.916
4.53	71.00	11.104	98.915
4.53	71.02	11.104	98.914
4.54	71.04	11.104	98.913
4.54	71.05	11.104	98.912
4.54	71.07	11.104	98.912
4.54	71.09	11.104	98.911
4.54	71.10	11.103	98.910
4.54	71.12	11.103	98.909
4.55	71.14	11.103	98.908
4.55	71.15	11.103	98.907
4.55	71.17	11.103	98.907
4.55	71.19	11.103	98.906
4.55	71.20	11.103	98.905
4.55	71.22	11.103	98.904
4.55	71.24	11.103	98.903
4.56	71.25	11.103	98.902
4.56	71.27	11.103	98.901
4.56	71.29	11.102	98.901
4.56	71.30	11.102	98.900
4.56	71.32	11.102	98.899
4.56	71.34	11.102	98.898
4.57	71.36	11.102	98.897
4.57	71.37	11.102	98.896
4.57	71.39	11.102	98.896
4.57	71.41	11.102	98.895
4.57	71.42	11.102	98.894
4.58	71.44	11.102	98.893
4.58	71.46	11.101	98.892
4.58	71.47	11.101	98.891
4.58	71.49	11.101	98.891
4.58	71.51	11.101	98.890
4.58	71.52	11.101	98.889
4.59	71.54	11.101	98.888
4.59	71.56	11.101	98.887
4.59	71.57	11.101	98.886
4.59	71.59	11.101	98.886
4.59	71.61	11.101	98.885
4.59	71.62	11.101	98.884
4.60	71.64	11.100	98.883
4.60	71.66	11.100	98.882
4.60	71.67	11.100	98.881
4.60	71.69	11.100	98.880
4.60	71.71	11.100	98.880
4.60	71.72	11.100	98.879
4.60	71.74	11.100	98.878
4.61	71.76	11.100	98.877
4.61	71.77	11.100	98.876
4.61	71.79	11.100	98.875
4.61	71.81	11.100	98.875
4.61	71.82	11.099	98.874
4.61	71.84	11.099	98.873
4.62	71.86	11.099	98.872
4.62	71.87	11.099	98.871
4.62	71.89	11.099	98.870
4.62	71.91	11.099	98.870
4.62	71.92	11.099	98.869
4.63	71.94	11.099	98.868
4.63	71.96	11.099	98.867
4.63	71.97	11.099	98.866
4.63	71.99	11.098	98.865
4.63	72.01	11.098	98.865
4.63	72.02	11.098	98.864
4.64	72.04	11.098	98.863
4.64	72.06	11.098	98.862
4.64	72.07	11.098	98.861
4.64	72.09	11.098	98.860
4.64	72.11	11.098	98.860
4.64	72.12	11.098	98.859
4.65	72.14	11.098	98.858
4.65	72.15	11.098	98.857
4.65	72.17	11.097	98.856
4.65	72.19	11.097	98.855
4.65	72.20	11.097	98.855
4.65	72.22	11.097	98.854
4.65	72.24	11.097	98.853
4.66	72.25	11.097	98.852
4.66	72.27	11.097	98.851
4.66	72.29	11.097	98.850
4.66	72.30	11.097	98.850
4.66	72.32	11.097	98.849
4.66	72.34	11.097	98.848
4.67	72.35	11.096	98.847
4.67	72.37	11.096	98.846
4.67	72.39	11.096	98.845
4.67	72.40	11.096	98.845
4.67	72.42	11.096	98.844
4.68	72.44	11.096	98.843
4.68	72.45	11.096	98.842
4.68	72.47	11.096	98.841
4.68	72.49	11.096	98.840
4.68	72.50	11.096	98.840
4.68	72.52	11.095	98.839
4.69	72.54	11.095	98.838
4.69	72.55	11.095	98.837
4.69	72.57	11.095	98.836
4.69	72.59	11.095	98.835
4.69	72.60	11.095	98.835
4.69	72.62	11.095	98.834
4.70	72.64	11.095	98.833
4.70	72.65	11.095	98.832
4.70	72.67	11.095	98.831
4.70	72.68	11.095	98.830
4.70	72.70	11.094	98.830
4.70	72.72	11.094	98.829
4.70	72.73	11.094	98.828
4.71	72.75	11.094	98.827
4.71	72.77	11.094	98.826
4.71	72.78	11.094	98.826
4.71	72.80	11.094	98.825
4.71	72.82	11.094	98.824
4.71	72.83	11.094	98.823
4.72	72.85	11.094	98.822
4.72	72.87	11.094	98.821
4.72	72.88	11.093	98.821
4.72	72.90	11.093	98.820
4.72	72.92	11.093	98.819
4.73	72.93	11.093	98.818
4.73	72.95	11.093	98.817
4.73	72.97	11.093	98.816
4.73	72.98	11.093	98.816
4.73	73.00	11.093	98.815
4.73	73.01	11.093	98.814
4.74	73.03	11.093	98.813
4.74	73.05	11.093	98.812
4.74	73.06	11.092	98.811
4.74	73.08	11.092	98.811
4.74	73.10	11.092	98.810
4.74	73.11	11.092	98.809
4.75	73.13	11.092	98.808
4.75	73.15	11.092	98.807
4.75	73.16	11.092	98.807
4.75	73.18	11.092	98.806
4.75	73.20	11.092	98.805
4.75	73.21	11.092	98.804
4.75	73.23	11.092	98.803
4.76	73.25	11.091	98.802
4.76	73.26	11.091	98.802
4.76	73.28	11.091	98.801
4.76	73.30	11.091	98.800
4.76	73.31	11.091	98.799
4.76	73.33	11.091	98.798
4.77	73.34	11.091	98.798
4.77	73.36	11.091	98.797
4.77	73.38	11.091	98.796
4.77	73.39	11.091	98.795
4.77	73.41	11.090	98.794
4.78	73.43	11.090	98.793
4.78	73.44	11.090	98.793
4.78	73.46	11.090	98.792
4.78	73.48	11.090	98.791
4.78	73.49	11.090	98.790
4.78	73.51	11.090	98.789
4.79	73.53	11.090	98.789
4.79	73.54	11.090	98.788
4.79	73.56	11.090	98.787
4.79	73.58	11.090	98.786
4.79	73.59	11.089	98.785
4.79	73.61	11.089	98.784
4.80	73.63	11.089	98.784
4.80	73.64	11.089	98.783
4.80	73.66	11.089	98.782
4.80	73.68	11.089	98.781
4.80	73.69	11.089	98.780
4.80	73.71	11.089	98.780
4.80	73.73	11.089	98.779
4.81	73.74	11.089	98.778
4.81	73.76	11.089	98.777
4.81	73.77	11.088	98.776
4.81	73.79	11.088	98.775
4.81	73.81	11.088	98.775
4.81	73.82	11.088	98.774
4.82	73.84	11.088	98.773
4.82	73.86	11.088	98.772
4.82	73.87	11.088	98.771
4.82	73.89	11.088	98.771
4.82	73.91	11.088	98.770
4.83	73.92	11.088	98.769
4.83	73.94	11.088	98.768
4.83	73.96	11.087	98.767
4.83	73.97	11.087	98.766
4.83	73.99	11.087	98.766
4.83	74.01	11.087	98.765
4.84	74.02	11.087	98.764
4.84	74.04	11.087	98.763
4.84	74.06	11.087	98.762
4.84	74.07	11.087	98.762
4.84	74.09	11.087	98.761
4.84	74.11	11.087	98.760
4.85	74.12	11.087	98.759
4.85	74.14	11.086	98.758
4.85	74.16	11.086	98.758
4.85	74.17	11.086	98.757
4.85	74.19	11.086	98.756
4.85	74.21	11.086	98.755
4.85	74.22	11.086	98.754
4.86	74.24	11.086	98.753
4.86	74.26	11.086	98.753
4.86	74.27	11.086	98.752
4.86	74.29	11.086	98.751
4.86	74.31	11.086	98.750
4.86	74.32	11.085	98.749
4.87	74.34	11.085	98.749
4.87	74.36	11.085	98.748
4.87	74.37	11.085	98.747
4.87	74.39	11.085	98.746
4.87	74.41	11.085	98.745
4.88	74.42	11.085	98.745
4.88	74.44	11.085	98.744
4.88	74.46	11.085	98.743
4.88	74.47	11.085	98.742
4.88	74.49	11.085	98.741
4.88	74.51	11.084	98.740
4.89	74.52	11.084	98.740
4.89	74.54	11.084	98.739
4.89	74.56	11.084	98.738
4.89	74.57	11.084	98.737
4.89	74.59	11.084	98.736
4.89	74.61	11.084	98.736
4.90	74.62	11.084	98.735
4.90	74.64	11.084	98.734
4.90	74.66	11.084	98.733
4.90	74.67	11.084	98.732
4.90	74.69	11.083	98.732
4.90	74.71	11.083	98.731
4.90	74.72	11.083	98.730
4.91	74.74	11.083	98.729
4.91	74.76	11.083	98.728
4.91	74.77	11.083	98.728
4.91	74.79	11.083	98.727
4.91	74.81	11.083	98.726
4.91	74.83	11.083	98.725
4.92	74.84	11.083	98.724
4.92	74.86	11.083	98.724
4.92	74.88	11.082	98.723
4.92	74.89	11.082	98.722
4.92	74.91	11.082	98.721
4.93	74.93	11.082	98.720
4.93	74.94	11.082	98.720
4.93	74.96	11.082	98.719
4.93	74.98	11.082	98.718
4.93	74.99	11.082	98.717
4.93	75.01	11.082	98.716
4.94	75.03	11.082	98.716
4.94	75.04	11.082	98.715
4.94	75.06	11.081	98.714
4.94	75.08	11.081	98.713
4.94	75.09	11.081	98.712
4.94	75.11	11.081	98.712
4.95	75.13	11.081	98.711
4.95	75.14	11.081	98.710
4.95	75.16	11.081	98.709
4.95	75.18	11.081	98.708
4.95	75.19	11.081	98.708
4.95	75.21	11.081	98.707
4.95	75.23	11.081	98.706
4.96	75.24	11.080	98.705
4.96	75.26	11.080	98.704
4.96	75.28	11.080	98.704
4.96	75.29	11.080	98.703
4.96	75.31	11.080	98.702
4.96	75.33	11.080	98.701
4.97	75.34	11.080	98.700
4.97	75.36	11.080	98.700
4.97	75.38	11.080	98.699
4.97	75.39	11.080	98.698
4.97	75.41	11.080	98.697
4.98	75.43	11.080	98.696
4.98	75.44	11.079	98.696
4.98	75.46	11.079	98.695
4.98	75.48	11.079	98.694
4.98	75.49	11.079	98.693
4.98	75.51	11.079	98.693
4.99	75.53	11.079	98.692
4.99	75.54	11.079	98.691
4.99	75.56	11.079	98.690
4.99	75.58	11.079	98.689
4.99	75.59	11.079	98.689
4.99	75.61	11.079	98.688
5.00	75.63	11.078	98.687
5.00	75.64	11.078	98.686
5.00	75.66	11.078	98.685
5.00	75.68	11.078	98.685
5.00	75.69	11.078	98.684
5.00	75.71	11.078	98.683
5.00	75.73	11.078	98.682
5.01	75.74	11.078	98.681
5.01	75.76	11.078	98.681
5.01	75.78	11.078	98.680
5.01	75.80	11.078	98.679
5.01	75.81	11.077	98.678
5.01	75.83	11.077	98.678
5.02	75.85	11.077	98.677
5.02	75.86	11.077	98.676
5.02	75.88	11.077	98.675
5.02	75.90	11.077	98.674
5.02	75.91	11.077	98.674
5.03	75.93	11.077	98.673
5.03	75.95	11.077	98.672
5.03	75.96	11.077	98.671
5.03	75.98	11.077	98.670
5.03	76.00	11.077	98.670
5.03	76.01	11.076	98.669
5.04	76.03	11.076	98.668
5.04	76.05	11.076	98.667
5.04	76.06	11.076	98.667
5.04	76.08	11.076	98.666
5.04	76.10	11.076	98.665
5.04	76.11	11.076	98.664
5.05	76.13	11.076	98.663
5.05	76.15	11.076	98.663
5.05	76.16	11.076	98.662
5.05	76.18	11.076	98.661
5.05	76.20	11.075	98.660
5.05	76.21	11.075	98.660
5.05	76.23	11.075	98.659
5.06	76.25	11.075	98.658
5.06	76.26	11.075	98.657
5.06	76.28	11.075	98.656
5.06	76.30	11.075	98.656
5.06	76.31	11.075	98.655
5.06	76.33	11.075	98.654
5.07	76.35	11.075	98.653
5.07	76.37	11.075	98.653
5.07	76.38	11.075	98.652
5.07	76.40	11.074	98.651
5.07	76.42	11.074	98.650
5.08	76.43	11.074	98.650
5.08	76.45	11.074	98.649
5.08	76.47	11.074	98.648
5.08	76.48	11.074	98.647
5.08	76.50	11.074	98.646
5.08	76.52	11.074	98.646
5.09	76.53	11.074	98.645
5.09	76.55	11.074	98.644
5.09	76.57	11.074	98.643
5.09	76.58	11.073	98.643
5.09	76.60	11.073	98.642
5.09	76.62	11.073	98.641
5.10	76.63	11.073	98.640
5.10	76.65	11.073	98.640
5.10	76.67	11.073	98.639
5.10	76.68	11.073	98.638
5.10	76.70	11.073	98.637
5.10	76.72	11.073	98.636
5.10	76.73	11.073	98.636
5.11	76.75	11.073	98.635
5.11	76.77	11.073	98.634
5.11	76.79	11.072	98.633
5.11	76.80	11.072	98.633
5.11	76.82	11.072	98.632
5.11	76.84	11.072	98.631
5.12	76.85	11.072	98.630
5.12	76.87	11.072	98.630
5.12	76.89	11.072	98.629
5.12	76.90	11.072	98.628
5.12	76.92	11.072	98.627
5.13	76.94	11.072	98.627
5.13	76.95	11.072	98.626
5.13	76.97	11.072	98.625
5.13	76.99	11.071	98.624
5.13	77.00	11.071	98.624
5.13	77.02	11.071	98.623
5.14	77.04	11.071	98.622
5.14	77.05	11.071	98.621
5.14	77.07	11.071	98.621
5.14	77.09	11.071	98.620
5.14	77.10	11.071	98.619
5.14	77.12	11.071	98.618
5.15	77.14	11.071	98.618
5.15	77.15	11.071	98.617
5.15	77.17	11.070	98.616
5.15	77.19	11.070	98.615
5.15	77.20	11.070	98.614
5.15	77.22	11.070	98.614
5.15	77.24	11.070	98.613
5.16	77.26	11.070	98.612
5.16	77.27	11.070	98.611
5.16	77.29	11.070	98.611
5.16	77.31	11.070	98.610
5.16	77.32	11.070	98.609
5.16	77.34	11.070	98.608
5.17	77.36	11.070	98.608
5.17	77.37	11.069	98.607
5.17	77.39	11.069	98.606
5.17	77.41	11.069	98.605
5.17	77.42	11.069	98.605
5.18	77.44	11.069	98.604
5.18	77.46	11.069	98.603
5.18	77.47	11.069	98.602
5.18	77.49	11.069	98.602
5.18	77.51	11.069	98.601
5.18	77.52	11.069	98.600
5.19	77.54	11.069	98.600
5.19	77.56	11.069	98.599
5.19	77.57	11.068	98.598
5.19	77.59	11.068	98.597
5.19	77.61	11.068	98.597
5.19	77.62	11.068	98.596
5.20	77.64	11.068	98.595
5.20	77.66	11.068	98.594
5.20	77.67	11.068	98.594
5.20	77.69	11.068	98.593
5.20	77.71	11.068	98.592
5.20	77.72	11.068	98.591
5.20	77.74	11.068	98.591
5.21	77.76	11.068	98.590
5.21	77.77	11.067	98.589
5.21	77.79	11.067	98.588
5.21	77.81	11.067	98.588
5.21	77.82	11.067	98.587
5.21	77.84	11.067	98.586
5.22	77.86	11.067	98.585
5.22	77.87	11.067	98.585
5.22	77.89	11.067	98.584
5.22	77.91	11.067	98.583
5.22	77.92	11.067	98.583
5.23	77.94	11.067	98.582
5.23	77.96	11.067	98.581
5.23	77.98	11.066	98.580
5.23	77.99	11.066	98.580
5.23	78.01	11.066	98.579
5.23	78.03	11.066	98.578
5.24	78.04	11.066	98.577
5.24	78.06	11.066	98.577
5.24	78.08	11.066	98.576
5.24	78.09	11.066	98.575
5.24	78.11	11.066	98.574
5.24	78.13	11.066	98.574
5.25	78.14	11.066	98.573
5.25	78.16	11.066	98.572
5.25	78.18	11.065	98.572
5.25	78.19	11.065	98.571
5.25	78.21	11.065	98.570
5.25	78.23	11.065	98.569
5.25	78.24	11.065	98.569
5.26	78.26	11.065	98.568
5.26	78.28	11.065	98.567
5.26	78.29	11.065	98.566
5.26	78.31	11.065	98.566
5.26	78.33	11.065	98.565
5.26	78.34	11.065	98.564
5.27	78.36	11.065	98.563
5.27	78.38	11.065	98.563
5.27	78.39	11.064	98.562
5.27	78.41	11.064	98.561
5.27	78.43	11.064	98.561
5.28	78.44	11.064	98.560
5.28	78.46	11.064	98.559
5.28	78.48	11.064	98.558
5.28	78.49	11.064	98.558
5.28	78.51	11.064	98.557
5.28	78.53	11.064	98.556
5.29	78.54	11.064	98.555
5.29	78.56	11.064	98.555
5.29	78.58	11.064	98.554
5.29	78.59	11.063	98.553
5.29	78.61	11.063	98.553
5.29	78.63	11.063	98.552
5.30	78.64	11.063	98.551
5.30	78.66	11.063	98.550
5.30	78.68	11.063	98.550
5.30	78.69	11.063	98.549
5.30	78.71	11.063	98.548
5.30	78.73	11.063	98.548
5.30	78.74	11.063	98.547
5.31	78.76	11.063	98.546
5.31	78.78	11.063	98.545
5.31	78.79	11.062	98.545
5.31	78.81	11.062	98.544
5.31	78.83	11.062	98.543
5.31	78.84	11.062	98.542
5.32	78.86	11.062	98.542
5.32	78.88	11.062	98.541
5.32	78.89	11.062	98.540
5.32	78.91	11.062	98.540
5.32	78.93	11.062	98.539
5.33	78.94	11.062	98.538
5.33	78.96	11.062	98.537
5.33	78.98	11.062	98.537
5.33	78.99	11.062	98.536
5.33	79.01	11.061	98.535
5.33	79.03	11.061	98.535
5.34	79.04	11.061	98.534
5.34	79.06	11.061	98.533
5.34	79.08	11.061	98.533
5.34	79.09	11.061	98.532
5.34	79.11	11.061	98.531
5.34	79.13	11.061	98.530
5.35	79.14	11.061	98.530
5.35	79.16	11.061	98.529
5.35	79.18	11.061	98.528
5.35	79.19	11.061	98.528
5.35	79.21	11.060	98.527
5.35	79.23	11.060	98.526
5.35	79.24	11.060	98.525
5.36	79.26	11.060	98.525
5.36	79.28	11.060	98.524
5.36	79.29	11.060	98.523
5.36	79.31	11.060	98.523
5.36	79.33	11.060	98.522
5.36	79.34	11.060	98.521
5.37	79.36	11.060	98.521
5.37	79.38	11.060	98.520
5.37	79.39	11.060	98.519
5.37	79.41	11.060	98.518
5.37	79.43	11.059	98.518
5.38	79.44	11.059	98.517
5.38	79.46	11.059	98.516
5.38	79.48	11.059	98.516
5.38	79.49	11.059	98.515
5.38	79.51	11.059	98.514
5.38	79.53	11.059	98.514
5.39	79.54	11.059	98.513
5.39	79.56	11.059	98.512
5.39	79.58	11.059	98.511
5.39	79.59	11.059	98.511
5.39	79.61	11.059	98.510
5.39	79.63	11.059	98.509
5.40	79.64	11.058	98.509
5.40	79.66	11.058	98.508
5.40	79.68	11.058	98.507
5.40	79.69	11.058	98.507
5.40	79.71	11.058	98.506
5.40	79.73	11.058	98.505
5.40	79.74	11.058	98.505
5.41	79.76	11.058	98.504
5.41	79.78	11.058	98.503
5.41	79.79	11.058	98.502
5.41	79.81	11.058	98.502
5.41	79.83	11.058	98.501
5.41	79.84	11.057	98.500
5.42	79.86	11.057	98.500
5.42	79.88	11.057	98.499
5.42	79.89	11.057	98.498
5.42	79.91	11.057	98.498
5.42	79.93	11.057	98.497
5.43	79.94	11.057	98.496
5.43	79.96	11.057	98.495
5.43	79.98	11.057	98.495
5.43	79.99	11.057	98.494
5.43	80.01	11.057	98.493
5.43	80.03	11.057	98.493
5.44	80.04	11.057	98.492
5.44	80.06	11.056	98.491
5.44	80.07	11.056	98.491
5.44	80.09	11.056	98.490
5.44	80.11	11.056	98.489
5.44	80.12	11.056	98.489
5.45	80.14	11.056	98.488
5.45	80.16	11.056	98.487
5.45	80.17	11.056	98.487
5.45	80.19	11.056	98.486
5.45	80.21	11.056	98.485
5.45	80.22	11.056	98.484
5.45	80.24	11.056	98.484
5.46	80.26	11.056	98.483
5.46	80.27	11.055	98.482
5.46	80.29	11.055	98.482
5.46	80.31	11.055	98.481
5.46	80.32	11.055	98.480
5.46	80.34	11.055	98.480
5.47	80.36	11.055	98.479
5.47	80.37	11.055	98.478
5.47	80.39	11.055	98.478
5.47	80.41	11.055	98.477
5.47	80.42	11.055	98.476
5.48	80.44	11.055	98.476
5.48	80.46	11.055	98.475
5.48	80.47	11.055	98.474
5.48	80.49	11.054	98.474
5.48	80.51	11.054	98.473
5.48	80.52	11.054	98.472
5.49	80.54	11.054	98.472
5.49	80.56	11.054	98.471
5.49	80.57	11.054	98.470
5.49	80.59	11.054	98.469
5.49	80.61	11.054	98.469
5.49	80.62	11.054	98.468
5.50	80.64	11.054	98.467
5.50	80.66	11.054	98.467
5.50	80.67	11.054	98.466
5.50	80.69	11.054	98.465
5.50	80.71	11.054	98.465
5.50	80.72	11.053	98.464
5.50	80.74	11.053	98.463
5.51	80.76	11.053	98.463
5.51	80.77	11.053	98.462
5.51	80.79	11.053	98.461
5.51	80.81	11.053	98.461
5.51	80.82	11.053	98.460
5.51	80.84	11.053	98.459
5.52	80.86	11.053	98.459
5.52	80.87	11.053	98.458
5.52	80.89	11.053	98.457
5.52	80.90	11.053	98.457
5.52	80.92	11.053	98.456
5.53	80.94	11.052	98.455
5.53	80.95	11.052	98.455
5.53	80.97	11.052	98.454
5.53	80.99	11.052	98.453
5.53	81.00	11.052	98.453
5.53	81.02	11.052	98.452
5.54	81.04	11.052	98.451
5.54	81.05	11.052	98.451
5.54	81.07	11.052	98.450
5.54	81.09	11.052	98.449
5.54	81.10	11.052	98.449
5.54	81.12	11.052	98.448
5.55	81.14	11.052	98.447
5.55	81.15	11.051	98.447
5.55	81.17	11.051	98.446
5.55	81.19	11.051	98.445
5.55	81.20	11.051	98.445
5.55	81.22	11.051	98.444
5.55	81.24	11.051	98.443
5.56	81.25	11.051	98.443
5.56	81.27	11.051	98.442
5.56	81.29	11.051	98.441
5.56	81.30	11.051	98.441
5.56	81.32	11.051	98.440
5.56	81.34	11.051	98.439
5.57	81.35	11.051	98.439
5.57	81.37	11.051	98.438
5.57	81.39	11.050	98.438
5.57	81.40	11.050	98.437
5.57	81.42	11.050	98.436
5.58	81.44	11.050	98.436
5.58	81.45	11.050	98.435
5.58	81.47	11.050	98.434
5.58	81.49	11.050	98.434
5.58	81.50	11.050	98.433
5.58	81.52	11.050	98.432
5.59	81.54	11.050	98.432
5.59	81.55	11.050	98.431
5.59	81.57	11.050	98.430
5.59	81.59	11.050	98.430
5.59	81.60	11.049	98.429
5.59	81.62	11.049	98.428
5.60	81.64	11.049	98.428
5.60	81.65	11.049	98.427
5.60	81.67	11.049	98.426
5.60	81.69	11.049	98.426
5.60	81.70	11.049	98.425
5.60	81.72	11.049	98.424
5.60	81.74	11.049	98.424
5.61	81.75	11.049	98.423
5.61	81.77	11.049	98.423
5.61	81.79	11.049	98.422
5.61	81.80	11.049	98.421
5.61	81.82	11.049	98.421
5.61	81.83	11.048	98.420
5.62	81.85	11.048	98.419
5.62	81.87	11.048	98.419
5.62	81.88	11.048	98.418
5.62	81.90	11.048	98.417
5.62	81.92	11.048	98.417
5.63	81.93	11.048	98.416
5.63	81.95	11.048	98.415
5.63	81.97	11.048	98.415
5.63	81.98	11.048	98.414
5.63	82.00	11.048	98.414
5.63	82.02	11.048	98.413
5.64	82.03	11.048	98.412
5.64	82.05	11.048	98.412
5.64	82.07	11.047	98.411
5.64	82.08	11.047	98.410
5.64	82.10	11.047	98.410
5.64	82.12	11.047	98.409
5.65	82.13	11.047	98.408
5.65	82.15	11.047	98.408
5.65	82.17	11.047	98.407
5.65	82.18	11.047	98.407
5.65	82.20	11.047	98.406
5.65	82.22	11.047	98.405
5.65	82.23	11.047	98.405
5.66	82.25	11.047	98.404
5.66	82.27	11.047	98.403
5.66	82.28	11.047	98.403
5.66	82.30	11.046	98.402
5.66	82.32	11.046	98.401
5.66	82.33	11.046	98.401
5.67	82.35	11.046	98.400
5.67	82.37	11.046	98.400
5.67	82.38	11.046	98.399
5.67	82.40	11.046	98.398
5.67	82.42	11.046	98.398
5.68	82.43	11.046	98.397
5.68	82.45	11.046	98.396
5.68	82.47	11.046	98.396
5.68	82.48	11.046	98.395
5.68	82.50	11.046	98.394
5.68	82.52	11.046	98.394
5.69	82.53	11.045	98.393
5.69	82.55	11.045	98.393
5.69	82.57	11.045	98.392
5.69	82.58	11.045	98.391
5.69	82.60	11.045	98.391
5.69	82.62	11.045	98.390
5.70	82.63	11.045	98.389
5.70	82.65	11.045	98.389
5.70	82.67	11.045	98.388
5.70	82.68	11.045	98.388
5.70	82.70	11.045	98.387
5.70	82.72	11.045	98.386
5.70	82.73	11.045	98.386
5.71	82.75	11.045	98.385
5.71	82.77	11.044	98.384
5.71	82.78	11.044	98.384
5.71	82.80	11.044	98.383
5.71	82.82	11.044	98.383
5.71	82.83	11.044	98.382
5.72	82.85	11.044	98.381
5.72	82.87	11.044	98.381
5.72	82.88	11.044	98.380
5.72	82.90	11.044	98.380
5.72	82.91	11.044	98.379
5.73	82.93	11.044	98.378
5.73	82.95	11.044	98.378
5.73	82.96	11.044	98.377
5.73	82.98	11.044	98.376
5.73	83.00	11.044	98.376
5.73	83.01	11.043	98.375
5.74	83.03	11.043	98.374
5.74	83.05	11.043	98.374
5.74	83.06	11.043	98.373
5.74	83.08	11.043	98.372
5.74	83.10	11.043	98.372
5.74	83.11	11.043	98.371
5.75	83.13	11.043	98.371
5.75	83.15	11.043	98.370
5.75	83.16	11.043	98.369
5.75	83.18	11.043	98.369
5.75	83.20	11.043	98.368
5.75	83.21	11.043	98.367
5.75	83.23	11.043	98.367
5.76	83.25	11.042	98.366
5.76	83.26	11.042	98.366
5.76	83.28	11.042	98.365
5.76	83.30	11.042	98.364
5.76	83.31	11.042	98.364
5.76	83.33	11.042	98.363
5.77	83.35	11.042	98.362
5.77	83.37	11.042	98.362
5.77	83.38	11.042	98.361
5.77	83.40	11.042	98.361
5.77	83.42	11.042	98.360
5.78	83.43	11.042	98.359
5.78	83.45	11.042	98.359
5.78	83.47	11.042	98.358
5.78	83.48	11.041	98.357
5.78	83.50	11.041	98.357
5.78	83.52	11.041	98.356
5.79	83.53	11.041	98.356
5.79	83.55	11.041	98.355
5.79	83.57	11.041	98.354
5.79	83.58	11.041	98.354
5.79	83.60	11.041	98.353
5.79	83.62	11.041	98.352
5.80	83.63	11.041	98.352
5.80	83.65	11.041	98.351
5.80	83.67	11.041	98.351
5.80	83.68	11.041	98.350
5.80	83.70	11.041	98.349
5.80	83.72	11.040	98.349
5.80	83.73	11.040	98.348
5.81	83.75	11.040	98.348
5.81	83.77	11.040	98.347
5.81	83.78	11.040	98.346
5.81	83.80	11.040	98.346
5.81	83.82	11.040	98.345
5.81	83.83	11.040	98.345
5.82	83.85	11.040	98.344
5.82	83.87	11.040	98.343
5.82	83.88	11.040	98.343
5.82	83.90	11.040	98.342
5.82	83.92	11.040	98.341
5.83	83.93	11.040	98.341
5.83	83.95	11.040	98.340
5.83	83.97	11.039	98.340
5.83	83.98	11.039	98.339
5.83	84.00	11.039	98.338
5.83	84.02	11.039	98.338
5.84	84.03	11.039	98.337
5.84	84.05	11.039	98.337
5.84	84.07	11.039	98.336
5.84	84.08	11.039	98.335
5.84	84.10	11.039	98.335
5.84	84.12	11.039	98.334
5.85	84.13	11.039	98.333
5.85	84.15	11.039	98.333
5.85	84.17	11.039	98.332
5.85	84.18	11.039	98.332
5.85	84.20	11.038	98.331
5.85	84.22	11.038	98.330
5.85	84.23	11.038	98.330
5.86	84.25	11.038	98.329
5.86	84.27	11.038	98.328
5.86	84.28	11.038	98.328
5.86	84.30	11.038	98.327
5.86	84.32	11.038	98.327
5.86	84.33	11.038	98.326
5.87	84.35	11.038	98.325
5.87	84.37	11.038	98.325
5.87	84.38	11.038	98.324
5.87	84.40	11.038	98.323
5.87	84.42	11.038	98.323
5.88	84.43	11.038	98.322
5.88	84.45	11.037	98.322
5.88	84.47	11.037	98.321
5.88	84.48	11.037	98.320
5.88	84.50	11.037	98.320
5.88	84.52	11.037	98.319
5.89	84.53	11.037	98.319
5.89	84.55	11.037	98.318
5.89	84.57	11.037	98.317
5.89	84.58	11.037	98.317
5.89	84.60	11.037	98.316
5.89	84.62	11.037	98.315
5.90	84.64	11.037	98.315
5.90	84.65	11.037	98.314
5.90	84.67	11.037	98.314
5.90	84.69	11.036	98.313
5.90	84.70	11.036	98.312
5.90	84.72	11.036	98.312
5.90	84.74	11.036	98.311
5.91	84.75	11.036	98.311
5.91	84.77	11.036	98.310
5.91	84.79	11.036	98.309
5.91	84.80	11.036	98.309
5.91	84.82	11.036	98.308
5.91	84.84	11.036	98.308
5.92	84.85	11.036	98.307
5.92	84.87	11.036	98.306
5.92	84.89	11.036	98.306
5.92	84.90	11.036	98.305
5.92	84.92	11.036	98.305
5.93	84.94	11.035	98.304
5.93	84.95	11.035	98.303
5.93	84.97	11.035	98.303
5.93	84.99	11.035	98.302
5.93	85.00	11.035	98.301
5.93	85.02	11.035	98.301
5.94	85.04	11.035	98.300
5.94	85.05	11.035	98.300
5.94	85.07	11.035	98.299
5.94	85.09	11.035	98.298
5.94	85.10	11.035	98.298
5.94	85.12	11.035	98.297
5.95	85.14	11.035	98.297
5.95	85.15	11.035	98.296
5.95	85.17	11.034	98.295
5.95	85.19	11.034	98.295
5.95	85.20	11.034	98.294
5.95	85.22	11.034	98.293
5.95	85.24	11.034	98.293
5.96	85.25	11.034	98.292
5.96	85.27	11.034	98.292
5.96	85.29	11.034	98.291
5.96	85.30	11.034	98.290
5.96	85.32	11.034	98.290
5.96	85.33	11.034	98.289
5.97	85.35	11.034	98.289
5.97	85.37	11.034	98.288
5.97	85.38	11.034	98.287
5.97	85.40	11.034	98.287
5.97	85.42	11.033	98.286
5.98	85.43	11.033	98.286
5.98	85.45	11.033	98.285
5.98	85.47	11.033	98.284
5.98	85.48	11.033	98.284
5.98	85.50	11.033	98.283
5.98	85.52	11.033	98.282
5.99	85.53	11.033	98.282
5.99	85.55	11.033	98.281
5.99	85.57	11.033	98.281
5.99	85.58	11.033	98.280
5.99	85.60	11.033	98.279
5.99	85.62	11.033	98.279
6.00	85.63	11.033	98.278
6.00	85.65	11.032	98.278
6.00	85.67	11.032	98.277
6.00	85.68	11.032	98.276
6.00	85.70	11.032	98.276
6.00	85.72	11.032	98.275
6.00	85.73	11.032	98.275
6.01	85.75	11.032	98.274
6.01	85.77	11.032	98.273
6.01	85.78	11.032	98.273
6.01	85.80	11.032	98.272
6.01	85.82	11.032	98.272
6.01	85.83	11.032	98.271
6.02	85.85	11.032	98.270
6.02	85.87	11.032	98.270
6.02	85.88	11.032	98.269
6.02	85.90	11.031	98.269
6.02	85.92	11.031	98.268
6.03	85.93	11.031	98.267
6.03	85.95	11.031	98.267
6.03	85.97	11.031	98.266
6.03	85.98	11.031	98.266
6.03	86.00	11.031	98.265
6.03	86.02	11.031	98.264
6.04	86.03	11.031	98.264
6.04	86.05	11.031	98.263
6.04	86.06	11.031	98.263
6.04	86.08	11.031	98.262
6.04	86.10	11.031	98.261
6.04	86.11	11.031	98.261
6.05	86.13	11.031	98.260
6.05	86.15	11.030	98.260
6.05	86.16	11.030	98.259
6.05	86.18	11.030	98.258
6.05	86.20	11.030	98.258
6.05	86.21	11.030	98.257
6.05	86.23	11.030	98.257
6.06	86.25	11.030	98.256
6.06	86.26	11.030	98.255
6.06	86.28	11.030	98.255
6.06	86.30	11.030	98.254
6.06	86.31	11.030	98.254
6.06	86.33	11.030	98.253
6.07	86.35	11.030	98.252
6.07	86.36	11.030	98.252
6.07	86.38	11.030	98.251
6.07	86.40	11.029	98.251
6.07	86.41	11.029	98.250
6.08	86.43	11.029	98.249
6.08	86.45	11.029	98.249
6.08	86.46	11.029	98.248
6.08	86.48	11.029	98.248
6.08	86.50	11.029	98.247
6.08	86.51	11.029	98.247
6.09	86.53	11.029	98.246
6.09	86.55	11.029	98.245
6.09	86.56	11.029	98.245
6.09	86.58	11.029	98.244
6.09	86.60	11.029	98.244
6.09	86.61	11.029	98.243
6.10	86.63	11.029	98.242
6.10	86.65	11.028	98.242
6.10	86.66	11.028	98.241
6.10	86.68	11.028	98.241
6.10	86.70	11.028	98.240
6.10	86.71	11.028	98.240
6.10	86.73	11.028	98.239
6.11	86.75	11.028	98.238
6.11	86.76	11.028	98.238
6.11	86.78	11.028	98.237
6.11	86.80	11.028	98.237
6.11	86.81	11.028	98.236
6.11	86.83	11.028	98.235
6.12	86.85	11.028	98.235
6.12	86.86	11.028	98.234
6.12	86.88	11.028	98.234
6.12	86.90	11.028	98.233
6.12	86.91	11.027	98.233
6.13	86.93	11.027	98.232
6.13	86.95	11.027	98.231
6.13	86.96	11.027	98.231
6.13	86.98	11.027	98.230
6.13	87.00	11.027	98.230
6.13	87.01	11.027	98.229
6.14	87.03	11.027	98.229
6.14	87.05	11.027	98.228
6.14	87.06	11.027	98.227
6.14	87.08	11.027	98.227
6.14	87.10	11.027	98.226
6.14	87.11	11.027	98.226
6.15	87.13	11.027	98.225
6.15	87.15	11.027	98.224
6.15	87.16	11.026	98.224
6.15	87.18	11.026	98.223
6.15	87.20	11.026	98.223
6.15	87.21	11.026	98.222
6.15	87.23	11.026	98.222
6.16	87.25	11.026	98.221
6.16	87.26	11.026	98.220
6.16	87.28	11.026	98.220
6.16	87.30	11.026	98.219
6.16	87.31	11.026	98.219
6.16	87.33	11.026	98.218
6.17	87.35	11.026	98.218
6.17	87.36	11.026	98.217
6.17	87.38	11.026	98.217
6.17	87.40	11.026	98.216
6.17	87.41	11.026	98.215
6.18	87.43	11.025	98.215
6.18	87.45	11.025	98.214
6.18	87.46	11.025	98.214
6.18	87.48	11.025	98.213
6.18	87.50	11.025	98.213
6.18	87.51	11.025	98.212
6.19	87.53	11.025	98.211
6.19	87.55	11.025	98.211
6.19	87.56	11.025	98.210
6.19	87.58	11.025	98.210
6.19	87.60	11.025	98.209
6.19	87.62	11.025	98.209
6.20	87.63	11.025	98.208
6.20	87.65	11.025	98.207
6.20	87.67	11.025	98.207
6.20	87.68	11.024	98.206
6.20	87.70	11.024	98.206
6.20	87.72	11.024	98.205
6.20	87.73	11.024	98.205
6.21	87.75	11.024	98.204
6.21	87.77	11.024	98.204
6.21	87.78	11.024	98.203
6.21	87.80	11.024	98.202
6.21	87.82	11.024	98.202
6.21	87.83	11.024	98.201
6.22	87.85	11.024	98.201
6.22	87.87	11.024	98.200
6.22	87.88	11.024	98.200
6.22	87.90	11.024	98.199
6.22	87.92	11.024	98.199
6.23	87.93	11.024	98.198
6.23	87.95	11.023	98.197
6.23	87.97	11.023	98.197
6.23	87.98	11.023	98.196
6.23	88.00	11.023	98.196
6.23	88.02	11.023	98.195
6.24	88.03	11.023	98.195
6.24	88.05	11.023	98.194
6.24	88.07	11.023	98.194
6.24	88.08	11.023	98.193
6.24	88.10	11.023	98.192
6.24	88.12	11.023	98.192
6.25	88.13	11.023	98.191
6.25	88.15	11.023	98.191
6.25	88.17	11.023	98.190
6.25	88.18	11.023	98.190
6.25	88.20	11.023	98.189
6.25	88.22	11.023	98.189
6.25	88.23	11.022	98.188
6.26	88.25	11.022	98.187
6.26	88.27	11.022	98.187
6.26	88.28	11.022	98.186
6.26	88.30	11.022	98.186
6.26	88.32	11.022	98.185
6.26	88.33	11.022	98.185
6.27	88.35	11.022	98.184
6.27	88.37	11.022	98.184
6.27	88.38	11.022	98.183
6.27	88.40	11.022	98.183
6.27	88.42	11.022	98.182
6.28	88.43	11.022	98.181
6.28	88.45	11.022	98.181
6.28	88.47	11.022	98.180
6.28	88.48	11.022	98.180
6.28	88.50	11.021	98.179
6.28	88.52	11.021	98.179
6.29	88.53	11.021	98.178
6.29	88.55	11.021	98.178
6.29	88.57	11.021	98.177
6.29	88.58	11.021	98.176
6.29	88.60	11.021	98.176
6.29	88.62	11.021	98.175
6.30	88.63	11.021	98.175
6.30	88.65	11.021	98.174
6.30	88.67	11.021	98.174
6.30	88.68	11.021	98.173
6.30	88.70	11.021	98.173
6.30	88.72	11.021	98.172
6.30	88.73	11.021	98.172
6.31	88.75	11.021	98.171
6.31	88.77	11.020	98.170
6.31	88.78	11.020	98.170
6.31	88.80	11.020	98.169
6.31	88.82	11.020	98.169
6.31	88.83	11.020	98.168
6.32	88.85	11.020	98.168
6.32	88.87	11.020	98.167
6.32	88.88	11.020	98.167
6.32	88.90	11.020	98.166
6.32	88.92	11.020	98.165
6.33	88.93	11.020	98.165
6.33	88.95	11.020	98.164
6.33	88.97	11.020	98.164
6.33	88.98	11.020	98.163
6.33	89.00	11.020	98.163
6.33	89.02	11.020	98.162
6.34	89.03	11.019	98.162
6.34	89.05	11.019	98.161
6.34	89.07	11.019	98.161
6.34	89.08	11.019	98.160
6.34	89.10	11.019	98.159
6.34	89.12	11.019	98.159
6.35	89.13	11.019	98.158
6.35	89.15	11.019	98.158
6.35	89.17	11.019	98.157
6.35	89.18	11.019	98.157
6.35	89.20	11.019	98.156
6.35	89.22	11.019	98.156
6.35	89.23	11.019	98.155
6.36	89.25	11.019	98.155
6.36	89.27	11.019	98.154
6.36	89.28	11.019	98.154
6.36	89.30	11.019	98.153
6.36	89.32	11.018	98.152
6.36	89.33	11.018	98.152
6.37	89.35	11.018	98.151
6.37	89.37	11.018	98.151
6.37	89.38	11.018	98.150
6.37	89.40	11.018	98.150
6.37	89.42	11.018	98.149
6.38	89.43	11.018	98.149
6.38	89.45	11.018	98.148
6.38	89.47	11.018	98.147
6.38	89.48	11.018	98.147
6.38	89.50	11.018	98.146
6.38	89.52	11.018	98.146
6.39	89.53	11.018	98.145
6.39	89.55	11.018	98.145
6.39	89.57	11.018	98.144
6.39	89.58	11.017	98.144
6.39	89.60	11.017	98.143
6.39	89.62	11.017	98.143
6.40	89.63	11.017	98.142
6.40	89.65	11.017	98.141
6.40	89.67	11.017	98.141
6.40	89.68	11.017	98.140
6.40	89.70	11.017	98.140
6.40	89.72	11.017	98.139
6.40	89.73	11.017	98.139
6.41	89.75	11.017	98.138
6.41	89.77	11.017	98.138
6.41	89.78	11.017	98.137
6.41	89.80	11.017	98.136
6.41	89.82	11.017	98.136
6.41	89.83	11.017	98.135
6.42	89.85	11.016	98.135
6.42	89.87	11.016	98.134
6.42	89.88	11.016	98.134
6.42	89.90	11.016	98.133
6.42	89.92	11.016	98.133
6.43	89.93	11.016	98.132
6.43	89.95	11.016	98.131
6.43	89.97	11.016	98.131
6.43	89.98	11.016	98.130
6.43	90.00	11.016	98.130
6.43	90.02	11.016	98.129
6.44	90.03	11.016	98.129
6.44	90.05	11.016	98.128
6.44	90.07	11.016	98.128
6.44	90.08	11.016	98.127
6.44	90.10	11.016	98.126
6.44	90.12	11.015	98.126
6.45	90.13	11.015	98.125
6.45	90.15	11.015	98.125
6.45	90.17	11.015	98.124
6.45	90.18	11.015	98.124
6.45	90.20	11.015	98.123
6.45	90.22	11.015	98.123
6.45	90.24	11.015	98.122
6.46	90.25	11.015	98.122
6.46	90.27	11.015	98.121
6.46	90.29	11.015	98.120
6.46	90.30	11.015	98.120
6.46	90.32	11.015	98.119
6.46	90.34	11.015	98.119
6.47	90.35	11.015	98.118
6.47	90.37	11.015	98.118
6.47	90.39	11.014	98.117
6.47	90.40	11.014	98.117
6.47	90.42	11.014	98.116
6.48	90.44	11.014	98.115
6.48	90.45	11.014	98.115
6.48	90.47	11.014	98.114
6.48	90.49	11.014	98.114
6.48	90.50	11.014	98.113
6.48	90.52	11.014	98.113
6.49	90.54	11.014	98.112
6.49	90.55	11.014	98.112
6.49	90.57	11.014	98.111
6.49	90.59	11.014	98.110
6.49	90.60	11.014	98.110
6.49	90.62	11.014	98.109
6.50	90.64	11.014	98.109
6.50	90.65	11.013	98.108
6.50	90.67	11.013	98.108
6.50	90.69	11.013	98.107
6.50	90.70	11.013	98.106
6.50	90.72	11.013	98.106
6.50	90.74	11.013	98.105
6.51	90.75	11.013	98.105
6.51	90.77	11.013	98.104
6.51	90.79	11.013	98.104
6.51	90.80	11.013	98.103
6.51	90.82	11.013	98.103
6.51	90.84	11.013	98.102
6.52	90.85	11.013	98.101
6.52	90.87	11.013	98.101
6.52	90.89	11.013	98.100
6.52	90.90	11.013	98.100
6.52	90.92	11.012	98.099
6.53	90.94	11.012	98.099
6.53	90.95	11.012	98.098
6.53	90.97	11.012	98.097
6.53	90.99	11.012	98.097
6.53	91.00	11.012	98.096
6.53	91.02	11.012	98.096
6.54	91.04	11.012	98.095
6.54	91.05	11.012	98.095
6.54	91.07	11.012	98.094
6.54	91.09	11.012	98.093
6.54	91.10	11.012	98.093
6.54	91.12	11.012	98.092
6.55	91.14	11.012	98.092
6.55	91.15	11.012	98.091
6.55	91.17	11.011	98.090
6.55	91.19	11.011	98.090
6.55	91.20	11.011	98.089
6.55	91.22	11.011	98.089
6.55	91.24	11.011	98.088
6.56	91.25	11.011	98.087
6.56	91.27	11.011	98.087
6.56	91.29	11.011	98.086
6.56	91.30	11.011	98.085
6.56	91.32	11.011	98.085
6.56	91.34	11.011	98.084
6.57	91.35	11.011	98.083
6.57	91.37	11.011	98.083
6.57	91.39	11.011	98.082
6.57	91.40	11.010	98.081
6.57	91.42	11.010	98.081
6.58	91.44	11.010	98.080
6.58	91.45	11.010	98.079
6.58	91.47	11.010	98.078
6.58	91.49	11.010	98.078
6.58	91.50	11.010	98.077
6.58	91.52	11.010	98.076
6.59	91.54	11.010	98.075
6.59	91.55	11.010	98.075
6.59	91.57	11.010	98.074
6.59	91.59	11.010	98.073
6.59	91.60	11.009	98.072
6.59	91.62	11.009	98.071
6.60	91.64	11.009	98.071
6.60	91.65	11.009	98.070
6.60	91.67	11.009	98.069
6.60	91.69	11.009	98.068
6.60	91.70	11.009	98.067
6.60	91.72	11.009	98.066
6.60	91.74	11.009	98.064
6.61	91.75	11.008	98.063
6.61	91.77	11.008	98.062
6.61	91.79	11.008	98.060
6.61	91.80	11.008	98.059
6.61	91.82	11.008	98.057
6.61	91.84	11.008	98.056
6.62	91.85	11.007	98.054
6.62	91.87	11.007	98.052
6.62	91.89	11.007	98.050
6.62	91.90	11.007	98.049
6.62	91.92	11.007	98.047
6.63	91.94	11.006	98.045
6.63	91.95	11.006	98.043
6.63	91.97	11.006	98.041
6.63	91.99	11.006	98.040
6.63	92.00	11.006	98.038
6.63	92.02	11.005	98.036
6.64	92.04	11.005	98.034
6.64	92.05	11.005	98.032
6.64	92.07	11.005	98.030
6.64	92.09	11.005	98.028
6.64	92.10	11.004	98.026
6.64	92.12	11.004	98.024
6.65	92.14	11.004	98.022
6.65	92.15	11.004	98.020
6.65	92.17	11.003	98.018
6.65	92.19	11.003	98.015
6.65	92.20	11.003	98.013
6.65	92.22	11.002	98.010
6.65	92.24	11.002	98.008
6.66	92.25	11.002	98.005
6.66	92.27	11.002	98.002
6.66	92.29	11.001	97.999
6.66	92.30	11.001	97.996
6.66	92.32	11.001	97.993
6.66	92.34	11.000	97.990
6.67	92.35	11.000	97.987
6.67	92.37	10.999	97.984
6.67	92.39	10.999	97.980
6.67	92.40	10.999	97.977
6.67	92.42	10.998	97.974
6.68	92.44	10.998	97.971
6.68	92.45	10.998	97.967
6.68	92.47	10.997	97.964
6.68	92.49	10.997	97.961
6.68	92.50	10.997	97.958
6.68	92.52	10.996	97.955
6.69	92.53	10.996	97.951
6.69	92.55	10.996	97.948
6.69	92.57	10.995	97.945
6.69	92.58	10.995	97.942
6.69	92.60	10.994	97.939
6.69	92.62	10.994	97.935
6.70	92.63	10.994	97.932
6.70	92.65	10.993	97.929
6.70	92.67	10.993	97.926
6.70	92.68	10.993	97.922
6.70	92.70	10.992	97.919
6.70	92.72	10.992	97.915
6.70	92.73	10.991	97.912
6.71	92.75	10.991	97.908
6.71	92.77	10.991	97.905
6.71	92.78	10.990	97.901
6.71	92.80	10.990	97.898
6.71	92.82	10.989	97.894
6.71	92.83	10.989	97.890
6.72	92.85	10.989	97.887
6.72	92.87	10.988	97.883
6.72	92.88	10.988	97.879
6.72	92.90	10.987	97.875
6.72	92.92	10.987	97.872
6.73	92.93	10.987	97.868
6.73	92.95	10.986	97.865
6.73	92.96	10.986	97.861
6.73	92.98	10.985	97.858
6.73	93.00	10.985	97.855
6.73	93.01	10.985	97.852
6.74	93.03	10.984	97.848
6.74	93.05	10.984	97.846
6.74	93.06	10.984	97.843
6.74	93.08	10.983	97.840
6.74	93.10	10.983	97.837
6.74	93.11	10.983	97.835
6.75	93.13	10.983	97.833
6.75	93.15	10.982	97.830
6.75	93.16	10.982	97.828
6.75	93.18	10.982	97.826
6.75	93.20	10.982	97.824
6.75	93.21	10.981	97.822
6.75	93.23	10.981	97.820
6.76	93.25	10.981	97.818
6.76	93.26	10.981	97.816
6.76	93.28	10.981	97.815
6.76	93.30	10.980	97.813
6.76	93.31	10.980	97.811
6.76	93.33	10.980	97.810
6.77	93.34	10.980	97.808
6.77	93.36	10.980	97.806
6.77	93.38	10.979	97.805
6.77	93.39	10.979	97.804
6.77	93.41	10.979	97.802
6.78	93.43	10.979	97.801
6.78	93.44	10.979	97.799
6.78	93.46	10.979	97.798
6.78	93.48	10.979	97.797
6.78	93.49	10.978	97.796
6.78	93.51	10.978	97.794
6.79	93.53	10.978	97.793
6.79	93.54	10.978	97.792
6.79	93.56	10.978	97.791
6.79	93.58	10.978	97.789
6.79	93.59	10.978	97.788
6.79	93.61	10.977	97.787
6.80	93.63	10.977	97.786
6.80	93.64	10.977	97.784
6.80	93.66	10.977	97.783
6.80	93.68	10.977	97.782
6.80	93.69	10.977	97.780
6.80	93.71	10.977	97.779
6.80	93.73	10.976	97.778
6.81	93.74	10.976	97.776
6.81	93.76	10.976	97.775
6.81	93.78	10.976	97.773
6.81	93.79	10.976	97.772
6.81	93.81	10.976	97.770
6.81	93.83	10.975	97.769
6.82	93.84	10.975	97.767
6.82	93.86	10.975	97.766
6.82	93.87	10.975	97.764
6.82	93.89	10.975	97.762
6.82	93.91	10.974	97.761
6.83	93.92	10.974	97.759
6.83	93.94	10.974	97.758
6.83	93.96	10.974	97.756
6.83	93.97	10.974	97.754
6.83	93.99	10.974	97.753
6.83	94.01	10.973	97.751
6.84	94.02	10.973	97.749
6.84	94.04	10.973	97.748
6.84	94.06	10.973	97.746
6.84	94.07	10.973	97.744
6.84	94.09	10.972	97.743
6.84	94.11	10.972	97.741
6.85	94.12	10.972	97.739
6.85	94.14	10.972	97.737
6.85	94.16	10.972	97.736
6.85	94.17	10.971	97.734
6.85	94.19	10.971	97.732
6.85	94.21	10.971	97.731
6.85	94.22	10.971	97.729
6.86	94.24	10.971	97.727
6.86	94.26	10.970	97.725
6.86	94.27	10.970	97.723
6.86	94.29	10.970	97.722
6.86	94.31	10.970	97.720
6.86	94.32	10.970	97.718
6.87	94.34	10.970	97.717
6.87	94.36	10.969	97.715
6.87	94.37	10.969	97.713
6.87	94.39	10.969	97.712
6.87	94.41	10.969	97.710
6.88	94.42	10.969	97.708
6.88	94.44	10.968	97.706
6.88	94.46	10.968	97.705
6.88	94.47	10.968	97.703
6.88	94.49	10.968	97.701
6.88	94.51	10.968	97.700
6.89	94.52	10.967	97.698
6.89	94.54	10.967	97.696
6.89	94.56	10.967	97.695
6.89	94.57	10.967	97.693
6.89	94.59	10.967	97.691
6.89	94.61	10.967	97.690
6.90	94.62	10.966	97.688
6.90	94.64	10.966	97.687
6.90	94.66	10.966	97.685
6.90	94.68	10.966	97.683
6.90	94.69	10.966	97.682
6.90	94.71	10.965	97.680
6.90	94.73	10.965	97.678
6.91	94.74	10.965	97.676
6.91	94.76	10.965	97.675
6.91	94.78	10.965	97.673
6.91	94.79	10.964	97.671
6.91	94.81	10.964	97.670
6.91	94.83	10.964	97.668
6.92	94.84	10.964	97.667
6.92	94.86	10.964	97.665
6.92	94.88	10.964	97.663
6.92	94.89	10.963	97.662
6.92	94.91	10.963	97.660
6.93	94.93	10.963	97.658
6.93	94.94	10.963	97.657
6.93	94.96	10.963	97.655
6.93	94.98	10.962	97.654
6.93	94.99	10.962	97.652
6.93	95.01	10.962	97.650
6.94	95.03	10.962	97.649
6.94	95.04	10.962	97.647
6.94	95.06	10.962	97.646
6.94	95.08	10.961	97.644
6.94	95.09	10.961	97.643
6.94	95.11	10.961	97.641
6.95	95.13	10.961	97.639
6.95	95.14	10.961	97.638
6.95	95.16	10.961	97.636
6.95	95.18	10.960	97.635
6.95	95.19	10.960	97.633
6.95	95.21	10.960	97.632
6.95	95.23	10.960	97.630
6.96	95.24	10.960	97.628
6.96	95.26	10.959	97.627
6.96	95.28	10.959	97.625
6.96	95.29	10.959	97.624
6.96	95.31	10.959	97.622
6.96	95.33	10.959	97.621
6.97	95.34	10.959	97.619
6.97	95.36	10.958	97.617
6.97	95.38	10.958	97.616
6.97	95.40	10.958	97.614
6.97	95.41	10.958	97.613
6.98	95.43	10.958	97.611
6.98	95.45	10.958	97.610
6.98	95.46	10.957	97.608
6.98	95.48	10.957	97.607
6.98	95.50	10.957	97.605
6.98	95.51	10.957	97.604
6.99	95.53	10.957	97.602
6.99	95.55	10.957	97.601
6.99	95.56	10.956	97.600
6.99	95.58	10.956	97.598
6.99	95.60	10.956	97.597
6.99	95.61	10.956	97.595
7.00	95.63	10.956	97.594
7.00	95.65	10.956	97.592
7.00	95.66	10.955	97.591
7.00	95.68	10.955	97.589
7.00	95.70	10.955	97.588
7.00	95.71	10.955	97.587
7.00	95.73	10.955	97.585
7.01	95.75	10.955	97.584
7.01	95.76	10.954	97.582
7.01	95.78	10.954	97.581
7.01	95.80	10.954	97.579
7.01	95.81	10.954	97.577
7.01	95.83	10.954	97.576
7.02	95.85	10.954	97.574
7.02	95.86	10.953	97.572
7.02	95.88	10.953	97.571
7.02	95.90	10.953	97.569
7.02	95.91	10.953	97.568
7.03	95.93	10.953	97.566
7.03	95.95	10.952	97.564
7.03	95.96	10.952	97.563
7.03	95.98	10.952	97.562
7.03	96.00	10.952	97.560
7.03	96.01	10.952	97.559
7.04	96.03	10.952	97.557
7.04	96.05	10.951	97.556
7.04	96.06	10.951	97.554
7.04	96.08	10.951	97.553
7.04	96.10	10.951	97.551
7.04	96.11	10.951	97.550
7.05	96.13	10.951	97.548
7.05	96.15	10.950	97.547
7.05	96.16	10.950	97.545
7.05	96.18	10.950	97.544
7.05	96.20	10.950	97.542
7.05	96.21	10.950	97.541
7.05	96.23	10.950	97.539
7.06	96.25	10.949	97.538
7.06	96.26	10.949	97.536
7.06	96.28	10.949	97.535
7.06	96.30	10.949	97.534
7.06	96.31	10.949	97.532
7.06	96.33	10.949	97.531
7.07	96.35	10.948	97.529
7.07	96.36	10.948	97.528
7.07	96.38	10.948	97.526
7.07	96.40	10.948	97.525
7.07	96.41	10.948	97.523
7.08	96.43	10.948	97.522
7.08	96.45	10.947	97.520
7.08	96.46	10.947	97.519
7.08	96.48	10.947	97.517
7.08	96.50	10.947	97.516
7.08	96.51	10.947	97.514
7.09	96.53	10.947	97.513
7.09	96.55	10.946	97.511
7.09	96.56	10.946	97.510
7.09	96.58	10.946	97.508
7.09	96.60	10.946	97.507
7.09	96.61	10.946	97.505
7.10	96.63	10.946	97.504
7.10	96.65	10.945	97.502
7.10	96.66	10.945	97.501
7.10	96.68	10.945	97.499
7.10	96.70	10.945	97.497
7.10	96.71	10.945	97.496
7.10	96.73	10.945	97.494
7.11	96.75	10.944	97.493
7.11	96.76	10.944	97.491
7.11	96.78	10.944	97.490
7.11	96.80	10.944	97.488
7.11	96.81	10.944	97.487
7.11	96.83	10.944	97.485
7.12	96.85	10.943	97.484
7.12	96.86	10.943	97.482
7.12	96.88	10.943	97.481
7.12	96.90	10.943	97.479
7.12	96.91	10.943	97.478
7.13	96.93	10.943	97.476
7.13	96.95	10.942	97.475
7.13	96.96	10.942	97.473
7.13	96.98	10.942	97.471
7.13	97.00	10.942	97.470
7.13	97.01	10.942	97.468
7.14	97.03	10.941	97.467
7.14	97.05	10.941	97.465
7.14	97.06	10.941	97.464
7.14	97.08	10.941	97.462
7.14	97.10	10.941	97.461
7.14	97.11	10.941	97.459
7.15	97.13	10.940	97.458
7.15	97.15	10.940	97.456
7.15	97.16	10.940	97.455
7.15	97.18	10.940	97.453
7.15	97.20	10.940	97.452
7.15	97.21	10.940	97.450
7.15	97.23	10.939	97.449
7.16	97.24	10.939	97.447
7.16	97.26	10.939	97.445
7.16	97.28	10.939	97.444
7.16	97.29	10.939	97.442
7.16	97.31	10.939	97.441
7.16	97.33	10.938	97.439
7.17	97.34	10.938	97.438
7.17	97.36	10.938	97.436
7.17	97.38	10.938	97.435
7.17	97.39	10.938	97.433
7.17	97.41	10.938	97.432
7.18	97.43	10.937	97.430
7.18	97.44	10.937	97.429
7.18	97.46	10.937	97.427
7.18	97.48	10.937	97.426
7.18	97.49	10.937	97.424
7.18	97.51	10.937	97.423
7.19	97.53	10.936	97.421
7.19	97.54	10.936	97.419
7.19	97.56	10.936	97.418
7.19	97.58	10.936	97.416
7.19	97.59	10.936	97.415
7.19	97.61	10.935	97.413
7.20	97.63	10.935	97.412
7.20	97.64	10.935	97.410
7.20	97.66	10.935	97.409
7.20	97.68	10.935	97.407
7.20	97.69	10.935	97.406
7.20	97.71	10.934	97.404
7.20	97.72	10.934	97.403
7.21	97.74	10.934	97.401
7.21	97.76	10.934	97.400
7.21	97.77	10.934	97.398
7.21	97.79	10.934	97.396
7.21	97.81	10.933	97.395
7.21	97.82	10.933	97.393
7.22	97.84	10.933	97.392
7.22	97.86	10.933	97.390
7.22	97.87	10.933	97.389
7.22	97.89	10.933	97.387
7.22	97.91	10.932	97.386
7.23	97.92	10.932	97.384
7.23	97.94	10.932	97.383
7.23	97.96	10.932	97.381
7.23	97.97	10.932	97.380
7.23	97.99	10.932	97.378
7.23	98.01	10.931	97.377
7.24	98.02	10.931	97.375
7.24	98.04	10.931	97.374
7.24	98.06	10.931	97.372
7.24	98.07	10.931	97.371
7.24	98.09	10.930	97.369
7.24	98.11	10.930	97.367
7.25	98.12	10.930	97.366
7.25	98.14	10.930	97.364
7.25	98.15	10.930	97.363
7.25	98.17	10.930	97.361
7.25	98.19	10.929	97.360
7.25	98.20	10.929	97.358
7.25	98.22	10.929	97.357
7.26	98.24	10.929	97.355
7.26	98.25	10.929	97.354
7.26	98.27	10.929	97.352
7.26	98.29	10.928	97.351
7.26	98.30	10.928	97.349
7.26	98.32	10.928	97.348
7.27	98.34	10.928	97.346
7.27	98.35	10.928	97.344
7.27	98.37	10.928	97.343
7.27	98.39	10.927	97.341
7.27	98.40	10.927	97.340
7.28	98.42	10.927	97.338
7.28	98.44	10.927	97.337
7.28	98.45	10.927	97.335
7.28	98.47	10.927	97.334
7.28	98.49	10.926	97.332
7.28	98.50	10.926	97.331
7.29	98.52	10.926	97.329
7.29	98.54	10.926	97.327
7.29	98.55	10.926	97.326
7.29	98.57	10.925	97.324
7.29	98.59	10.925	97.323
7.29	98.60	10.925	97.321
7.30	98.62	10.925	97.320
7.30	98.64	10.925	97.318
7.30	98.65	10.925	97.317
7.30	98.67	10.924	97.315
7.30	98.69	10.924	97.314
7.30	98.70	10.924	97.312
7.30	98.72	10.924	97.310
7.31	98.73	10.924	97.309
7.31	98.75	10.924	97.307
7.31	98.77	10.923	97.306
7.31	98.78	10.923	97.304
7.31	98.80	10.923	97.303
7.31	98.82	10.923	97.301
7.32	98.83	10.923	97.299
7.32	98.85	10.923	97.298
7.32	98.87	10.922	97.296
7.32	98.88	10.922	97.295
7.32	98.90	10.922	97.293
7.33	98.92	10.922	97.292
7.33	98.93	10.922	97.290
7.33	98.95	10.921	97.289
7.33	98.97	10.921	97.287
7.33	98.98	10.921	97.285
7.33	99.00	10.921	97.284
7.34	99.02	10.921	97.282
7.34	99.03	10.921	97.281
7.34	99.05	10.920	97.279
7.34	99.07	10.920	97.278
7.34	99.08	10.920	97.276
7.34	99.10	10.920	97.274
7.35	99.12	10.920	97.273
7.35	99.13	10.920	97.271
7.35	99.15	10.919	97.270
7.35	99.17	10.919	97.268
7.35	99.18	10.919	97.266
7.35	99.20	10.919	97.265
7.35	99.22	10.919	97.263
7.36	99.23	10.918	97.262
7.36	99.25	10.918	97.260
7.36	99.27	10.918	97.259
7.36	99.28	10.918	97.257
7.36	99.30	10.918	97.255
7.36	99.32	10.918	97.254
7.37	99.33	10.917	97.252
7.37	99.35	10.917	97.251
7.37	99.37	10.917	97.249
7.37	99.38	10.917	97.247
7.37	99.40	10.917	97.246
7.38	99.42	10.916	97.244
7.38	99.43	10.916	97.243
7.38	99.45	10.916	97.241
7.38	99.47	10.916	97.240
7.38	99.48	10.916	97.238
7.38	99.50	10.916	97.236
7.39	99.52	10.915	97.235
7.39	99.53	10.915	97.233
7.39	99.55	10.915	97.232
7.39	99.57	10.915	97.230
7.39	99.58	10.915	97.228
7.39	99.60	10.915	97.227
7.40	99.62	10.914	97.225
7.40	99.63	10.914	97.224
7.40	99.65	10.914	97.222
7.40	99.67	10.914	97.221
7.40	99.68	10.914	97.219
7.40	99.70	10.913	97.217
7.40	99.72	10.913	97.216
7.41	99.73	10.913	97.214
7.41	99.75	10.913	97.213
7.41	99.77	10.913	97.211
7.41	99.78	10.913	97.209
7.41	99.80	10.912	97.208
7.41	99.82	10.912	97.206
7.42	99.83	10.912	97.205
7.42	99.85	10.912	97.203
7.42	99.87	10.912	97.202
7.42	99.88	10.912	97.200
7.42	99.90	10.911	97.198
7.43	99.92	10.911	97.197
7.43	99.93	10.911	97.195
7.43	99.95	10.911	97.194
7.43	99.97	10.911	97.192
7.43	99.98	10.910	97.190
7.43	100.00	10.910	97.189
7.44	100.02	10.910	97.187
7.44	100.03	10.910	97.186
7.44	100.05	10.910	97.184
7.44	100.07	10.910	97.183
7.44	100.08	10.909	97.181
7.44	100.10	10.909	97.179
7.45	100.12	10.909	97.178
7.45	100.13	10.909	97.176
7.45	100.15	10.909	97.175
7.45	100.17	10.909	97.173
7.45	100.19	10.908	97.172
7.45	100.20	10.908	97.170
7.45	100.22	10.908	97.168
7.46	100.24	10.908	97.167
7.46	100.25	10.908	97.165
7.46	100.27	10.907	97.164
7.46	100.29	10.907	97.162
7.46	100.30	10.907	97.161
7.46	100.32	10.907	97.159
7.47	100.34	10.907	97.157
7.47	100.35	10.907	97.156
7.47	100.37	10.906	97.154
7.47	100.39	10.906	97.153
7.47	100.40	10.906	97.151
7.48	100.42	10.906	97.150
7.48	100.44	10.906	97.148
7.48	100.45	10.906	97.147
7.48	100.47	10.905	97.145
7.48	100.49	10.905	97.143
7.48	100.50	10.905	97.142
7.49	100.52	10.905	97.140
7.49	100.54	10.905	97.139
7.49	100.55	10.904	97.137
7.49	100.57	10.904	97.136
7.49	100.59	10.904	97.134
7.49	100.60	10.904	97.133
7.50	100.62	10.904	97.131
7.50	100.64	10.904	97.130
7.50	100.65	10.903	97.128
7.50	100.67	10.903	97.126
7.50	100.69	10.903	97.125
7.50	100.70	10.903	97.123
7.50	100.72	10.903	97.122
7.51	100.74	10.903	97.120
7.51	100.76	10.902	97.119
7.51	100.77	10.902	97.117
7.51	100.79	10.902	97.116
7.51	100.81	10.902	97.114
7.51	100.82	10.902	97.113
7.52	100.84	10.902	97.111
7.52	100.86	10.901	97.110
7.52	100.87	10.901	97.108
7.52	100.89	10.901	97.107
7.52	100.91	10.901	97.105
7.53	100.92	10.901	97.103
7.53	100.94	10.901	97.102
7.53	100.96	10.900	97.100
7.53	100.97	10.900	97.099
7.53	100.99	10.900	97.097
7.53	101.01	10.900	97.096
7.54	101.02	10.900	97.094
7.54	101.04	10.899	97.093
7.54	101.06	10.899	97.091
7.54	101.07	10.899	97.090
7.54	101.09	10.899	97.088
7.54	101.11	10.899	97.087
7.55	101.12	10.899	97.085
7.55	101.14	10.898	97.084
7.55	101.16	10.898	97.082
7.55	101.17	10.898	97.081
7.55	101.19	10.898	97.079
7.55	101.21	10.898	97.078
7.55	101.22	10.898	97.076
7.56	101.24	10.897	97.075
7.56	101.26	10.897	97.073
7.56	101.27	10.897	97.072
7.56	101.29	10.897	97.070
7.56	101.31	10.897	97.069
7.56	101.32	10.897	97.067
7.57	101.34	10.896	97.066
7.57	101.36	10.896	97.064
7.57	101.37	10.896	97.063
7.57	101.39	10.896	97.061
7.57	101.41	10.896	97.060
7.58	101.42	10.896	97.058
7.58	101.44	10.895	97.057
7.58	101.46	10.895	97.055
7.58	101.47	10.895	97.054
7.58	101.49	10.895	97.052
7.58	101.51	10.895	97.051
7.59	101.52	10.895	97.049
7.59	101.54	10.894	97.048
7.59	101.56	10.894	97.046
7.59	101.57	10.894	97.045
7.59	101.59	10.894	97.043
7.59	101.61	10.894	97.042
7.60	101.62	10.894	97.040
7.60	101.64	10.893	97.039
7.60	101.66	10.893	97.037
7.60	101.67	10.893	97.036
7.60	101.69	10.893	97.034
7.60	101.71	10.893	97.033
7.60	101.72	10.893	97.031
7.61	101.74	10.892	97.030
7.61	101.76	10.892	97.028
7.61	101.77	10.892	97.027
7.61	101.79	10.892	97.025
7.61	101.81	10.892	97.024
7.61	101.82	10.892	97.022
7.62	101.84	10.891	97.021
7.62	101.86	10.891	97.019
7.62	101.87	10.891	97.018
7.62	101.89	10.891	97.016
7.62	101.91	10.891	97.015
7.63	101.92	10.891	97.014
7.63	101.94	10.890	97.012
7.63	101.96	10.890	97.011
7.63	101.97	10.890	97.009
7.63	101.99	10.890	97.008
7.63	102.01	10.890	97.006
7.64	102.02	10.890	97.005
7.64	102.04	10.889	97.003
7.64	102.06	10.889	97.002
7.64	102.07	10.889	97.000
7.64	102.09	10.889	96.999
7.64	102.11	10.889	96.998
7.65	102.12	10.889	96.996
7.65	102.14	10.888	96.995
7.65	102.16	10.888	96.993
7.65	102.17	10.888	96.992
7.65	102.19	10.888	96.990
7.65	102.21	10.888	96.989
7.65	102.22	10.888	96.987
7.66	102.24	10.888	96.986
7.66	102.26	10.887	96.985
7.66	102.27	10.887	96.983
7.66	102.29	10.887	96.982
7.66	102.31	10.887	96.980
7.66	102.32	10.887	96.979
7.67	102.34	10.887	96.978
7.67	102.36	10.886	96.976
7.67	102.37	10.886	96.975
7.67	102.39	10.886	96.973
7.67	102.41	10.886	96.972
7.68	102.42	10.886	96.971
7.68	102.44	10.886	96.969
7.68	102.46	10.885	96.968
7.68	102.47	10.885	96.966
7.68	102.49	10.885	96.965
7.68	102.51	10.885	96.964
7.69	102.52	10.885	96.962
7.69	102.54	10.885	96.961
7.69	102.56	10.885	96.959
7.69	102.57	10.884	96.958
7.69	102.59	10.884	96.957
7.69	102.61	10.884	96.955
7.70	102.62	10.884	96.954
7.70	102.64	10.884	96.952
7.70	102.65	10.884	96.951
7.70	102.67	10.883	96.950
7.70	102.69	10.883	96.948
7.70	102.70	10.883	96.947
7.70	102.72	10.883	96.946
7.71	102.74	10.883	96.944
7.71	102.75	10.883	96.943
7.71	102.77	10.882	96.941
7.71	102.79	10.882	96.940
7.71	102.80	10.882	96.939
7.71	102.82	10.882	96.937
7.72	102.84	10.882	96.936
7.72	102.85	10.882	96.935
7.72	102.87	10.882	96.933
7.72	102.89	10.881	96.932
7.72	102.90	10.881	96.930
7.73	102.92	10.881	96.929
7.73	102.94	10.881	96.928
7.73	102.95	10.881	96.926
7.73	102.97	10.881	96.925
7.73	102.99	10.881	96.924
7.73	103.00	10.880	96.922
7.74	103.02	10.880	96.921
7.74	103.04	10.880	96.920
7.74	103.05	10.880	96.918
7.74	103.07	10.880	96.917
7.74	103.08	10.880	96.916
7.74	103.10	10.879	96.914
7.75	103.12	10.879	96.913
7.75	103.13	10.879	96.912
7.75	103.15	10.879	96.910
7.75	103.17	10.879	96.909
7.75	103.18	10.879	96.908
7.75	103.20	10.879	96.906
7.75	103.22	10.878	96.905
7.76	103.23	10.878	96.904
7.76	103.25	10.878	96.902
7.76	103.27	10.878	96.901
7.76	103.28	10.878	96.900
7.76	103.30	10.878	96.898
7.76	103.32	10.878	96.897
7.77	103.33	10.877	96.896
7.77	103.35	10.877	96.895
7.77	103.37	10.877	96.893
7.77	103.38	10.877	96.892
7.77	103.40	10.877	96.891
7.78	103.42	10.877	96.889
7.78	103.43	10.877	96.888
7.78	103.45	10.876	96.887
7.78	103.47	10.876	96.885
7.78	103.48	10.876	96.884
7.78	103.50	10.876	96.883
7.79	103.52	10.876	96.881
7.79	103.53	10.876	96.880
7.79	103.55	10.875	96.879
7.79	103.57	10.875	96.878
7.79	103.58	10.875	96.876
7.79	103.60	10.875	96.875
7.80	103.62	10.875	96.874
7.80	103.63	10.875	96.872
7.80	103.65	10.875	96.871
7.80	103.67	10.874	96.870
7.80	103.68	10.874	96.868
7.80	103.70	10.874	96.867
7.80	103.72	10.874	96.866
7.81	103.73	10.874	96.865
7.81	103.75	10.874	96.863
7.81	103.77	10.874	96.862
7.81	103.78	10.873	96.861
7.81	103.80	10.873	96.859
7.81	103.82	10.873	96.858
7.82	103.83	10.873	96.857
7.82	103.85	10.873	96.856
7.82	103.87	10.873	96.854
7.82	103.88	10.873	96.853
7.82	103.90	10.872	96.852
7.83	103.92	10.872	96.850
7.83	103.93	10.872	96.849
7.83	103.95	10.872	96.848
7.83	103.97	10.872	96.847
7.83	103.98	10.872	96.845
7.83	104.00	10.872	96.844
7.84	104.02	10.871	96.843
7.84	104.03	10.871	96.842
7.84	104.05	10.871	96.840
7.84	104.07	10.871	96.839
7.84	104.08	10.871	96.838
7.84	104.10	10.871	96.836
7.85	104.12	10.871	96.835
7.85	104.13	10.870	96.834
7.85	104.15	10.870	96.833
7.85	104.17	10.870	96.831
7.85	104.18	10.870	96.830
7.85	104.20	10.870	96.829
7.85	104.22	10.870	96.828
7.86	104.23	10.870	96.826
7.86	104.25	10.869	96.825
7.86	104.27	10.869	96.824
7.86	104.28	10.869	96.822
7.86	104.30	10.869	96.821
7.86	104.32	10.869	96.820
7.87	104.33	10.869	96.819
7.87	104.35	10.869	96.817
7.87	104.37	10.868	96.816
7.87	104.38	10.868	96.815
7.87	104.40	10.868	96.813
7.88	104.42	10.868	96.812
7.88	104.43	10.868	96.811
7.88	104.45	10.868	96.810
7.88	104.47	10.868	96.808
7.88	104.48	10.867	96.807
7.88	104.50	10.867	96.806
7.89	104.52	10.867	96.804
7.89	104.53	10.867	96.803
7.89	104.55	10.867	96.802
7.89	104.57	10.867	96.801
7.89	104.58	10.867	96.799
7.89	104.60	10.866	96.798
7.90	104.62	10.866	96.797
7.90	104.64	10.866	96.795
7.90	104.65	10.866	96.794
7.90	104.67	10.866	96.793
7.90	104.69	10.866	96.791
7.90	104.70	10.866	96.790
7.90	104.72	10.865	96.789
7.91	104.74	10.865	96.788
7.91	104.75	10.865	96.786
7.91	104.77	10.865	96.785
7.91	104.79	10.865	96.784
7.91	104.80	10.865	96.782
7.91	104.82	10.864	96.781
7.92	104.84	10.864	96.780
7.92	104.85	10.864	96.778
7.92	104.87	10.864	96.777
7.92	104.89	10.864	96.776
7.92	104.90	10.864	96.774
7.93	104.92	10.864	96.773
7.93	104.94	10.863	96.772
7.93	104.95	10.863	96.771
7.93	104.97	10.863	96.769
7.93	104.99	10.863	96.768
7.93	105.00	10.863	96.767
7.94	105.02	10.863	96.765
7.94	105.04	10.863	96.764
7.94	105.05	10.862	96.763
7.94	105.07	10.862	96.761
7.94	105.09	10.862	96.760
7.94	105.10	10.862	96.759
7.95	105.12	10.862	96.758
7.95	105.14	10.862	96.756
7.95	105.15	10.862	96.755
7.95	105.17	10.861	96.754
7.95	105.19	10.861	96.752
7.95	105.20	10.861	96.751
7.95	105.22	10.861	96.750
7.96	105.24	10.861	96.749
7.96	105.25	10.861	96.747
7.96	105.27	10.861	96.746
7.96	105.29	10.860	96.745
7.96	105.30	10.860	96.743
7.96	105.32	10.860	96.742
7.97	105.34	10.860	96.741
7.97	105.35	10.860	96.739
7.97	105.37	10.860	96.738
7.97	105.39	10.860	96.737
7.97	105.40	10.859	96.736
7.98	105.42	10.859	96.734
7.98	105.44	10.859	96.733
7.98	105.45	10.859	96.732
7.98	105.47	10.859	96.730
7.98	105.49	10.859	96.729
7.98	105.50	10.859	96.728
7.99	105.52	10.858	96.726
7.99	105.54	10.858	96.725
7.99	105.55	10.858	96.724
7.99	105.57	10.858	96.723
7.99	105.59	10.858	96.721
7.99	105.60	10.858	96.720
8.00	105.62	10.857	96.719
8.00	105.64	10.857	96.717
8.00	105.65	10.857	96.716
8.00	105.67	10.857	96.715
8.00	105.69	10.857	96.713
8.00	105.70	10.857	96.712
8.00	105.72	10.857	96.711
8.01	105.74	10.856	96.709
8.01	105.75	10.856	96.708
8.01	105.77	10.856	96.707
8.01	105.79	10.856	96.706
8.01	105.80	10.856	96.704
8.01	105.82	10.856	96.703
8.02	105.84	10.856	96.702
8.02	105.85	10.855	96.700
8.02	105.87	10.855	96.699
8.02	105.89	10.855	96.698
8.02	105.90	10.855	96.697
8.03	105.92	10.855	96.695
8.03	105.94	10.855	96.694
8.03	105.95	10.855	96.693
8.03	105.97	10.854	96.691
8.03	105.99	10.854	96.690
8.03	106.00	10.854	96.689
8.04	106.02	10.854	96.688
8.04	106.04	10.854	96.686
8.04	106.05	10.854	96.685
8.04	106.07	10.854	96.684
8.04	106.09	10.853	96.683
8.04	106.10	10.853	96.681
8.05	106.12	10.853	96.680
8.05	106.14	10.853	96.679
8.05	106.15	10.853	96.677
8.05	106.17	10.853	96.676
8.05	106.19	10.853	96.675
8.05	106.20	10.852	96.674
8.05	106.22	10.852	96.672
8.06	106.24	10.852	96.671
8.06	106.25	10.852	96.670
8.06	106.27	10.852	96.669
8.06	106.29	10.852	96.667
8.06	106.30	10.852	96.666
8.06	106.32	10.851	96.665
8.07	106.34	10.851	96.664
8.07	106.35	10.851	96.662
8.07	106.37	10.851	96.661
8.07	106.39	10.851	96.660
8.07	106.40	10.851	96.659
8.08	106.42	10.851	96.657
8.08	106.44	10.850	96.656
8.08	106.45	10.850	96.655
8.08	106.47	10.850	96.653
8.08	106.49	10.850	96.652
8.08	106.50	10.850	96.651
8.09	106.52	10.850	96.650
8.09	106.54	10.850	96.648
8.09	106.55	10.849	96.647
8.09	106.57	10.849	96.646
8.09	106.59	10.849	96.645
8.09	106.60	10.849	96.643
8.10	106.62	10.849	96.642
8.10	106.64	10.849	96.641
8.10	106.65	10.849	96.640
8.10	106.67	10.848	96.639
8.10	106.69	10.848	96.637
8.10	106.70	10.848	96.636
8.10	106.72	10.848	96.635
8.11	106.74	10.848	96.634
8.11	106.75	10.848	96.632
8.11	106.77	10.848	96.631
8.11	106.79	10.848	96.630
8.11	106.80	10.847	96.629
8.11	106.82	10.847	96.627
8.12	106.83	10.847	96.626
8.12	106.85	10.847	96.625
8.12	106.87	10.847	96.624
8.12	106.88	10.847	96.623
8.12	106.90	10.847	96.621
8.13	106.92	10.846	96.620
8.13	106.93	10.846	96.619
8.13	106.95	10.846	96.618
8.13	106.97	10.846	96.617
8.13	106.98	10.846	96.615
8.13	107.00	10.846	96.614
8.14	107.02	10.846	96.613
8.14	107.03	10.845	96.612
8.14	107.05	10.845	96.610
8.14	107.07	10.845	96.609
8.14	107.08	10.845	96.608
8.14	107.10	10.845	96.607
8.15	107.12	10.845	96.606
8.15	107.13	10.845	96.604
8.15	107.15	10.845	96.603
8.15	107.17	10.844	96.602
8.15	107.18	10.844	96.601
8.15	107.20	10.844	96.600
8.15	107.22	10.844	96.598
8.16	107.23	10.844	96.597
8.16	107.25	10.844	96.596
8.16	107.27	10.844	96.595
8.16	107.28	10.843	96.594
8.16	107.30	10.843	96.593
8.16	107.32	10.843	96.591
8.17	107.33	10.843	96.590
8.17	107.35	10.843	96.589
8.17	107.37	10.843	96.588
8.17	107.38	10.843	96.587
8.17	107.40	10.843	96.585
8.18	107.42	10.842	96.584
8.18	107.43	10.842	96.583
8.18	107.45	10.842	96.582
8.18	107.47	10.842	96.581
8.18	107.48	10.842	96.580
8.18	107.50	10.842	96.578
8.19	107.52	10.842	96.577
8.19	107.53	10.841	96.576
8.19	107.55	10.841	96.575
8.19	107.57	10.841	96.574
8.19	107.58	10.841	96.572
8.19	107.60	10.841	96.571
8.20	107.62	10.841	96.570
8.20	107.63	10.841	96.569
8.20	107.65	10.841	96.568
8.20	107.67	10.840	96.566
8.20	107.68	10.840	96.565
8.20	107.70	10.840	96.564
8.20	107.72	10.840	96.563
8.21	107.73	10.840	96.562
8.21	107.75	10.840	96.560
8.21	107.77	10.840	96.559
8.21	107.78	10.839	96.558
8.21	107.80	10.839	96.557
8.21	107.82	10.839	96.556
8.22	107.83	10.839	96.554
8.22	107.85	10.839	96.553
8.22	107.87	10.839	96.552
8.22	107.88	10.839	96.551
8.22	107.90	10.839	96.550
8.23	107.92	10.838	96.549
8.23	107.93	10.838	96.547
8.23	107.95	10.838	96.546
8.23	107.97	10.838	96.545
8.23	107.98	10.838	96.544
8.23	108.00	10.838	96.543
8.24	108.02	10.838	96.542
8.24	108.03	10.837	96.540
8.24	108.05	10.837	96.539
8.24	108.07	10.837	96.538
8.24	108.08	10.837	96.537
8.24	108.10	10.837	96.536
8.25	108.12	10.837	96.535
8.25	108.13	10.837	96.533
8.25	108.15	10.837	96.532
8.25	108.17	10.836	96.531
8.25	108.18	10.836	96.530
8.25	108.20	10.836	96.529
8.25	108.22	10.836	96.528
8.26	108.23	10.836	96.526
8.26	108.25	10.836	96.525
8.26	108.27	10.836	96.524
8.26	108.28	10.835	96.523
8.26	108.30	10.835	96.522
8.26	108.32	10.835	96.520
8.27	108.33	10.835	96.519
8.27	108.35	10.835	96.518
8.27	108.37	10.835	96.517
8.27	108.38	10.835	96.515
8.27	108.40	10.835	96.514
8.28	108.42	10.834	96.513
8.28	108.43	10.834	96.512
8.28	108.45	10.834	96.511
8.28	108.47	10.834	96.509
8.28	108.48	10.834	96.508
8.28	108.50	10.834	96.507
8.29	108.52	10.834	96.506
8.29	108.53	10.833	96.505
8.29	108.55	10.833	96.504
8.29	108.57	10.833	96.502
8.29	108.58	10.833	96.501
8.29	108.60	10.833	96.500
8.30	108.62	10.833	96.499
8.30	108.63	10.833	96.498
8.30	108.65	10.833	96.496
8.30	108.67	10.832	96.495
8.30	108.68	10.832	96.494
8.30	108.70	10.832	96.493
8.30	108.72	10.832	96.492
8.31	108.73	10.832	96.491
8.31	108.75	10.832	96.490
8.31	108.77	10.832	96.488
8.31	108.78	10.832	96.487
8.31	108.80	10.831	96.486
8.31	108.81	10.831	96.485
8.32	108.83	10.831	96.484
8.32	108.85	10.831	96.483
8.32	108.86	10.831	96.482
8.32	108.88	10.831	96.480
8.32	108.90	10.831	96.479
8.33	108.91	10.831	96.478
8.33	108.93	10.830	96.477
8.33	108.95	10.830	96.476
8.33	108.96	10.830	96.475
8.33	108.98	10.830	96.474
8.33	109.00	10.830	96.473
8.34	109.01	10.830	96.471
8.34	109.03	10.830	96.470
8.34	109.05	10.829	96.469
8.34	109.06	10.829	96.468
8.34	109.08	10.829	96.467
8.34	109.10	10.829	96.466
8.35	109.11	10.829	96.465
8.35	109.13	10.829	96.464
8.35	109.15	10.829	96.463
8.35	109.16	10.829	96.462
8.35	109.18	10.829	96.460
8.35	109.20	10.828	96.459
8.35	109.21	10.828	96.458
8.36	109.23	10.828	96.457
8.36	109.25	10.828	96.456
8.36	109.26	10.828	96.455
8.36	109.28	10.828	96.454
8.36	109.30	10.828	96.453
8.36	109.31	10.828	96.452
8.37	109.33	10.827	96.451
8.37	109.35	10.827	96.450
8.37	109.36	10.827	96.449
8.37	109.38	10.827	96.448
8.37	109.39	10.827	96.447
8.38	109.41	10.827	96.446
8.38	109.43	10.827	96.445
8.38	109.44	10.827	96.444
8.38	109.46	10.826	96.442
8.38	109.48	10.826	96.441
8.38	109.49	10.826	96.440
8.39	109.51	10.826	96.439
8.39	109.53	10.826	96.438
8.39	109.54	10.826	96.437
8.39	109.56	10.826	96.436
8.39	109.58	10.826	96.435
8.39	109.59	10.826	96.434
8.40	109.61	10.825	96.433
8.40	109.63	10.825	96.432
8.40	109.64	10.825	96.431
8.40	109.66	10.825	96.430
8.40	109.68	10.825	96.430
8.40	109.69	10.825	96.429
8.40	109.71	10.825	96.428
8.41	109.73	10.825	96.427
8.41	109.74	10.825	96.426
8.41	109.76	10.824	96.425
8.41	109.78	10.824	96.424
8.41	109.79	10.824	96.423
8.41	109.81	10.824	96.422
8.42	109.83	10.824	96.421
8.42	109.84	10.824	96.420
8.42	109.86	10.824	96.419
8.42	109.88	10.824	96.418
8.42	109.89	10.824	96.417
8.43	109.91	10.824	96.416
8.43	109.93	10.823	96.415
8.43	109.94	10.823	96.415
8.43	109.96	10.823	96.414
8.43	109.98	10.823	96.413
8.43	109.99	10.823	96.412
8.44	110.01	10.823	96.411
8.44	110.03	10.823	96.410
8.44	110.04	10.823	96.409
8.44	110.06	10.823	96.408
8.44	110.08	10.823	96.407
8.44	110.09	10.822	96.406
8.45	110.11	10.822	96.406
8.45	110.13	10.822	96.405
8.45	110.14	10.822	96.404
8.45	110.16	10.822	96.403
8.45	110.18	10.822	96.402
8.45	110.19	10.822	96.401
8.45	110.21	10.822	96.400
8.46	110.23	10.822	96.400
8.46	110.24	10.822	96.399
8.46	110.26	10.821	96.398
8.46	110.28	10.821	96.397
8.46	110.29	10.821	96.396
8.46	110.31	10.821	96.395
8.47	110.33	10.821	96.395
8.47	110.34	10.821	96.394
8.47	110.36	10.821	96.393
8.47	110.38	10.821	96.392
8.47	110.39	10.821	96.391
8.48	110.41	10.821	96.390
8.48	110.43	10.821	96.390
8.48	110.44	10.820	96.389
8.48	110.46	10.820	96.388
8.48	110.48	10.820	96.387
8.48	110.49	10.820	96.386
8.49	110.51	10.820	96.386
8.49	110.53	10.820	96.385
8.49	110.54	10.820	96.384
8.49	110.56	10.820	96.383
8.49	110.58	10.820	96.382
8.49	110.59	10.820	96.382
8.50	110.61	10.820	96.381
8.50	110.63	10.819	96.380
8.50	110.64	10.819	96.379
8.50	110.66	10.819	96.378
8.50	110.68	10.819	96.378
8.50	110.69	10.819	96.377
8.50	110.71	10.819	96.376
8.51	110.73	10.819	96.375
8.51	110.74	10.819	96.375
8.51	110.76	10.819	96.374
8.51	110.78	10.819	96.373
8.51	110.79	10.819	96.372
8.51	110.81	10.819	96.372
8.52	110.83	10.818	96.371
8.52	110.84	10.818	96.370
8.52	110.86	10.818	96.370
8.52	110.88	10.818	96.369
8.52	110.89	10.818	96.368
8.53	110.91	10.818	96.367
8.53	110.93	10.818	96.367
8.53	110.94	10.818	96.366
8.53	110.96	10.818	96.365
8.53	110.98	10.818	96.364
8.53	110.99	10.818	96.364
8.53	111.01	10.818	96.363
8.54	111.03	10.817	96.362
8.54	111.04	10.817	96.362
8.54	111.06	10.817	96.361
8.54	111.08	10.817	96.360
8.54	111.09	10.817	96.359
8.55	111.11	10.817	96.359
8.55	111.13	10.817	96.358
8.55	111.14	10.817	96.357
8.55	111.16	10.817	96.357
8.55	111.18	10.817	96.356
8.55	111.20	10.817	96.355
8.55	111.21	10.817	96.355
8.56	111.23	10.817	96.354
8.56	111.25	10.816	96.353
8.56	111.26	10.816	96.352
8.56	111.28	10.816	96.352
8.56	111.30	10.816	96.351
8.57	111.31	10.816	96.350
8.57	111.33	10.816	96.350
8.57	111.35	10.816	96.349
8.57	111.36	10.816	96.348
8.57	111.38	10.816	96.348
8.57	111.40	10.816	96.347
8.58	111.41	10.816	96.346
8.58	111.43	10.816	96.346
8.58	111.45	10.816	96.345
8.58	111.46	10.815	96.344
8.58	111.48	10.815	96.344
8.58	111.50	10.815	96.343
8.58	111.51	10.815	96.342
8.59	111.53	10.815	96.342
8.59	111.55	10.815	96.341
8.59	111.56	10.815	96.340
8.59	111.58	10.815	96.340
8.59	111.60	10.815	96.339
8.60	111.61	10.815	96.338
8.60	111.63	10.815	96.338
8.60	111.65	10.815	96.337
8.60	111.66	10.815	96.337
8.60	111.68	10.815	96.336
8.60	111.70	10.814	96.335
8.60	111.71	10.814	96.335
8.61	111.73	10.814	96.334
8.61	111.75	10.814	96.333
8.61	111.76	10.814	96.333
8.61	111.78	10.814	96.332
8.61	111.80	10.814	96.331
8.62	111.81	10.814	96.331
8.62	111.83	10.814	96.330
8.62	111.85	10.814	96.330
8.62	111.86	10.814	96.329
8.62	111.88	10.814	96.328
8.62	111.90	10.814	96.328
8.63	111.91	10.814	96.327
8.63	111.93	10.813	96.326
8.63	111.95	10.813	96.326
8.63	111.96	10.813	96.325
8.63	111.98	10.813	96.325
8.63	112.00	10.813	96.324
8.63	112.01	10.813	96.323
8.64	112.03	10.813	96.323
8.64	112.05	10.813	96.322
8.64	112.06	10.813	96.322
8.64	112.08	10.813	96.321
8.64	112.10	10.813	96.320
8.65	112.11	10.813	96.320
8.65	112.13	10.813	96.319
8.65	112.15	10.813	96.318
8.65	112.16	10.812	96.318
8.65	112.18	10.812	96.317
8.65	112.20	10.812	96.317
8.65	112.21	10.812	96.316
8.66	112.23	10.812	96.315
8.66	112.25	10.812	96.315
8.66	112.26	10.812	96.314
8.66	112.28	10.812	96.314
8.66	112.30	10.812	96.313
8.67	112.31	10.812	96.312
8.67	112.33	10.812	96.312
8.67	112.35	10.812	96.311
8.67	112.36	10.812	96.311
8.67	112.38	10.812	96.310
8.67	112.40	10.812	96.309
8.68	112.41	10.811	96.309
8.68	112.43	10.811	96.308
8.68	112.45	10.811	96.308
8.68	112.46	10.811	96.307
8.68	112.48	10.811	96.307
8.68	112.50	10.811	96.306
8.68	112.51	10.811	96.305
8.69	112.53	10.811	96.305
8.69	112.55	10.811	96.304
8.69	112.56	10.811	96.304
8.69	112.58	10.811	96.303
8.69	112.60	10.811	96.303
8.70	112.61	10.811	96.302
8.70	112.63	10.811	96.302
8.70	112.65	10.811	96.301
8.70	112.66	10.811	96.300
8.70	112.68	10.810	96.300
8.70	112.70	10.810	96.299
8.70	112.71	10.810	96.299
8.71	112.73	10.810	96.298
8.71	112.75	10.810	96.298
8.71	112.76	10.810	96.297
8.71	112.78	10.810	96.297
8.71	112.80	10.810	96.296
8.72	112.81	10.810	96.296
8.72	112.83	10.810	96.295
8.72	112.85	10.810	96.295
8.72	112.86	10.810	96.294
8.72	112.88	10.810	96.293
8.72	112.90	10.810	96.293
8.73	112.91	10.810	96.292
8.73	112.93	10.810	96.292
8.73	112.95	10.810	96.291
8.73	112.96	10.809	96.291
8.73	112.98	10.809	96.290
8.73	112.99	10.809	96.290
8.73	113.01	10.809	96.289
8.74	113.03	10.809	96.289
8.74	113.04	10.809	96.288
8.74	113.06	10.809	96.288
8.74	113.08	10.809	96.287
8.74	113.09	10.809	96.287
8.75	113.11	10.809	96.286
8.75	113.13	10.809	96.286
8.75	113.14	10.809	96.285
8.75	113.16	10.809	96.285
8.75	113.18	10.809	96.284
8.75	113.19	10.809	96.284
8.75	113.21	10.809	96.283
8.76	113.23	10.809	96.283
8.76	113.24	10.809	96.282
8.76	113.26	10.808	96.282
8.76	113.28	10.808	96.281
8.76	113.29	10.808	96.281
8.77	113.31	10.808	96.280
8.77	113.33	10.808	96.280
8.77	113.34	10.808	96.279
8.77	113.36	10.808	96.279
8.77	113.38	10.808	96.278
8.77	113.39	10.808	96.278
8.78	113.41	10.808	96.278
8.78	113.43	10.808	96.277
8.78	113.44	10.808	96.277
8.78	113.46	10.808	96.276
8.78	113.48	10.808	96.276
8.78	113.49	10.808	96.275
8.78	113.51	10.808	96.275
8.79	113.53	10.808	96.274
8.79	113.54	10.808	96.274
8.79	113.56	10.807	96.273
8.79	113.58	10.807	96.273
8.79	113.59	10.807	96.272
8.80	113.61	10.807	96.272
8.80	113.62	10.807	96.271
8.80	113.64	10.807	96.271
8.80	113.66	10.807	96.271
8.80	113.67	10.807	96.270
8.80	113.69	10.807	96.270
8.80	113.71	10.807	96.269
8.81	113.72	10.807	96.269
8.81	113.74	10.807	96.268
8.81	113.76	10.807	96.268
8.81	113.77	10.807	96.267
8.81	113.79	10.807	96.267
8.82	113.81	10.807	96.266
8.82	113.82	10.807	96.266
8.82	113.84	10.807	96.266
8.82	113.86	10.807	96.265
8.82	113.87	10.807	96.265
8.82	113.89	10.806	96.264
8.83	113.91	10.806	96.264
8.83	113.92	10.806	96.263
8.83	113.94	10.806	96.263
8.83	113.96	10.806	96.262
8.83	113.97	10.806	96.262
8.83	113.99	10.806	96.261
8.83	114.01	10.806	96.261
8.84	114.02	10.806	96.261
8.84	114.04	10.806	96.260
8.84	114.06	10.806	96.260
8.84	114.07	10.806	96.259
8.84	114.09	10.806	96.259
8.85	114.11	10.806	96.258
8.85	114.12	10.806	96.258
8.85	114.14	10.806	96.257
8.85	114.16	10.806	96.257
8.85	114.17	10.806	96.256
8.85	114.19	10.806	96.256
8.85	114.21	10.805	96.255
8.86	114.22	10.805	96.255
8.86	114.24	10.805	96.255
8.86	114.26	10.805	96.254
8.86	114.27	10.805	96.254
8.86	114.29	10.805	96.253
8.87	114.31	10.805	96.253
8.87	114.32	10.805	96.252
8.87	114.34	10.805	96.252
8.87	114.36	10.805	96.251
8.87	114.37	10.805	96.251
8.87	114.39	10.805	96.250
8.88	114.41	10.805	96.250
8.88	114.42	10.805	96.249
8.88	114.44	10.805	96.249
8.88	114.46	10.805	96.249
8.88	114.47	10.805	96.248
8.88	114.49	10.805	96.248
8.88	114.51	10.805	96.247
8.89	114.52	10.805	96.247
8.89	114.54	10.804	96.246
8.89	114.56	10.804	96.246
8.89	114.57	10.804	96.245
8.89	114.59	10.804	96.245
8.90	114.61	10.804	96.244
8.90	114.62	10.804	96.244
8.90	114.64	10.804	96.243
8.90	114.66	10.804	96.243
8.90	114.67	10.804	96.242
8.90	114.69	10.804	96.242
8.90	114.71	10.804	96.242
8.91	114.72	10.804	96.241
8.91	114.74	10.804	96.241
8.91	114.76	10.804	96.240
8.91	114.77	10.804	96.240
8.91	114.79	10.804	96.239
8.92	114.81	10.804	96.239
8.92	114.82	10.804	96.238
8.92	114.84	10.804	96.238
8.92	114.86	10.803	96.237
8.92	114.87	10.803	96.237
8.92	114.89	10.803	96.237
8.93	114.91	10.803	96.236
8.93	114.93	10.803	96.236
8.93	114.94	10.803	96.235
8.93	114.96	10.803	96.235
8.93	114.98	10.803	96.234
8.93	114.99	10.803	96.234
8.93	115.01	10.803	96.233
8.94	115.03	10.803	96.233
8.94	115.04	10.803	96.232
8.94	115.06	10.803	96.232
8.94	115.08	10.803	96.231
8.94	115.09	10.803	96.231
8.95	115.11	10.803	96.231
8.95	115.13	10.803	96.230
8.95	115.14	10.803	96.230
8.95	115.16	10.803	96.229
8.95	115.18	10.802	96.229
8.95	115.19	10.802	96.228
8.95	115.21	10.802	96.228
8.96	115.23	10.802	96.227
8.96	115.24	10.802	96.227
8.96	115.26	10.802	96.227
8.96	115.28	10.802	96.226
8.96	115.29	10.802	96.226
8.97	115.31	10.802	96.225
8.97	115.33	10.802	96.225
8.97	115.34	10.802	96.224
8.97	115.36	10.802	96.224
8.97	115.38	10.802	96.223
8.97	115.39	10.802	96.223
8.98	115.41	10.802	96.223
8.98	115.43	10.802	96.222
8.98	115.44	10.802	96.222
8.98	115.46	10.802	96.221
8.98	115.48	10.802	96.221
8.98	115.49	10.802	96.220
8.98	115.51	10.802	96.220
8.99	115.53	10.801	96.220
8.99	115.54	10.801	96.219
8.99	115.56	10.801	96.219
8.99	115.58	10.801	96.218
8.99	115.59	10.801	96.218
9.00	115.61	10.801	96.217
9.00	115.63	10.801	96.217
9.00	115.64	10.801	96.217
9.00	115.66	10.801	96.216
9.00	115.68	10.801	96.216
9.00	115.69	10.801	96.215
9.00	115.71	10.801	96.215
9.01	115.73	10.801	96.214
9.01	115.74	10.801	96.214
9.01	115.76	10.801	96.213
9.01	115.78	10.801	96.213
9.01	115.79	10.801	96.213
9.02	115.81	10.801	96.212
9.02	115.83	10.801	96.212
9.02	115.84	10.801	96.211
9.02	115.86	10.800	96.211
9.02	115.88	10.800	96.210
9.02	115.89	10.800	96.210
9.03	115.91	10.800	96.209
9.03	115.93	10.800	96.209
9.03	115.94	10.800	96.208
9.03	115.96	10.800	96.208
9.03	115.98	10.800	96.208
9.03	115.99	10.800	96.207
9.03	116.01	10.800	96.207
9.04	116.03	10.800	96.206
9.04	116.04	10.800	96.206
9.04	116.06	10.800	96.205
9.04	116.08	10.800	96.205
9.04	116.09	10.800	96.204
9.05	116.11	10.800	96.204
9.05	116.13	10.800	96.204
9.05	116.14	10.800	96.203
9.05	116.16	10.800	96.203
9.05	116.18	10.800	96.202
9.05	116.19	10.799	96.202
9.05	116.21	10.799	96.201
9.06	116.23	10.799	96.201
9.06	116.24	10.799	96.200
9.06	116.26	10.799	96.200
9.06	116.28	10.799	96.200
9.06	116.29	10.799	96.199
9.07	116.31	10.799	96.199
9.07	116.32	10.799	96.198
9.07	116.34	10.799	96.198
9.07	116.36	10.799	96.197
9.07	116.37	10.799	96.197
9.07	116.39	10.799	96.196
9.08	116.41	10.799	96.196
9.08	116.42	10.799	96.196
9.08	116.44	10.799	96.195
9.08	116.46	10.799	96.195
9.08	116.47	10.799	96.194
9.08	116.49	10.799	96.194
9.08	116.51	10.799	96.193
9.09	116.52	10.798	96.193
9.09	116.54	10.798	96.193
9.09	116.56	10.798	96.192
9.09	116.57	10.798	96.192
9.09	116.59	10.798	96.191
9.10	116.61	10.798	96.191
9.10	116.62	10.798	96.190
9.10	116.64	10.798	96.190
9.10	116.66	10.798	96.190
9.10	116.67	10.798	96.189
9.10	116.69	10.798	96.189
9.10	116.71	10.798	96.188
9.11	116.72	10.798	96.188
9.11	116.74	10.798	96.187
9.11	116.76	10.798	96.187
9.11	116.77	10.798	96.186
9.11	116.79	10.798	96.186
9.12	116.81	10.798	96.186
9.12	116.82	10.798	96.185
9.12	116.84	10.798	96.185
9.12	116.86	10.798	96.184
9.12	116.87	10.797	96.184
9.12	116.89	10.797	96.183
9.13	116.91	10.797	96.183
9.13	116.92	10.797	96.183
9.13	116.94	10.797	96.182
9.13	116.96	10.797	96.182
9.13	116.97	10.797	96.181
9.13	116.99	10.797	96.181
9.13	117.01	10.797	96.180
9.14	117.02	10.797	96.180
9.14	117.04	10.797	96.180
9.14	117.05	10.797	96.179
9.14	117.07	10.797	96.179
9.14	117.09	10.797	96.178
9.15	117.10	10.797	96.178
9.15	117.12	10.797	96.177
9.15	117.14	10.797	96.177
9.15	117.15	10.797	96.177
9.15	117.17	10.797	96.176
9.15	117.19	10.797	96.176
9.15	117.20	10.796	96.175
9.16	117.22	10.796	96.175
9.16	117.24	10.796	96.174
9.16	117.25	10.796	96.174
9.16	117.27	10.796	96.174
9.16	117.29	10.796	96.173
9.17	117.30	10.796	96.173
9.17	117.32	10.796	96.172
9.17	117.34	10.796	96.172
9.17	117.35	10.796	96.172
9.17	117.37	10.796	96.171
9.17	117.39	10.796	96.171
9.18	117.40	10.796	96.170
9.18	117.42	10.796	96.170
9.18	117.44	10.796	96.169
9.18	117.45	10.796	96.169
9.18	117.47	10.796	96.169
9.18	117.49	10.796	96.168
9.18	117.50	10.796	96.168
9.19	117.52	10.796	96.167
9.19	117.54	10.796	96.167
9.19	117.55	10.796	96.167
9.19	117.57	10.795	96.166
9.19	117.59	10.795	96.166
9.20	117.60	10.795	96.165
9.20	117.62	10.795	96.165
9.20	117.64	10.795	96.164
9.20	117.65	10.795	96.164
9.20	117.67	10.795	96.164
9.20	117.69	10.795	96.163
9.20	117.70	10.795	96.163
9.21	117.72	10.795	96.162
9.21	117.74	10.795	96.162
9.21	117.75	10.795	96.162
9.21	117.77	10.795	96.161
9.21	117.79	10.795	96.161
9.22	117.80	10.795	96.160
9.22	117.82	10.795	96.160
9.22	117.84	10.795	96.160
9.22	117.85	10.795	96.159
9.22	117.87	10.795	96.159
9.22	117.89	10.795	96.158
9.23	117.90	10.795	96.158
9.23	117.92	10.795	96.158
9.23	117.94	10.794	96.157
9.23	117.95	10.794	96.157
9.23	117.97	10.794	96.156
9.23	117.99	10.794	96.156
9.23	118.00	10.794	96.156
9.24	118.02	10.794	96.155
9.24	118.04	10.794	96.155
9.24	118.05	10.794	96.154
9.24	118.07	10.794	96.154
9.24	118.09	10.794	96.154
9.25	118.10	10.794	96.153
9.25	118.12	10.794	96.153
9.25	118.14	10.794	96.152
9.25	118.15	10.794	96.152
9.25	118.17	10.794	96.152
9.25	118.19	10.794	96.151
9.25	118.20	10.794	96.151
9.26	118.22	10.794	96.150
9.26	118.24	10.794	96.150
9.26	118.25	10.794	96.150
9.26	118.27	10.794	96.149
9.26	118.29	10.794	96.149
9.27	118.31	10.793	96.148
9.27	118.32	10.793	96.148
9.27	118.34	10.793	96.148
9.27	118.36	10.793	96.147
9.27	118.37	10.793	96.147
9.27	118.39	10.793	96.146
9.28	118.41	10.793	96.146
9.28	118.42	10.793	96.146
9.28	118.44	10.793	96.145
9.28	118.46	10.793	96.145
9.28	118.47	10.793	96.145
9.28	118.49	10.793	96.144
9.28	118.51	10.793	96.144
9.29	118.52	10.793	96.143
9.29	118.54	10.793	96.143
9.29	118.56	10.793	96.143
9.29	118.57	10.793	96.142
9.29	118.59	10.793	96.142
9.30	118.61	10.793	96.141
9.30	118.62	10.793	96.141
9.30	118.64	10.793	96.141
9.30	118.66	10.793	96.140
9.30	118.67	10.793	96.140
9.30	118.69	10.792	96.140
9.30	118.71	10.792	96.139
9.31	118.72	10.792	96.139
9.31	118.74	10.792	96.138
9.31	118.76	10.792	96.138
9.31	118.77	10.792	96.138
9.31	118.79	10.792	96.137
9.32	118.81	10.792	96.137
9.32	118.82	10.792	96.137
9.32	118.84	10.792	96.136
9.32	118.86	10.792	96.136
9.32	118.87	10.792	96.136
9.32	118.89	10.792	96.135
9.33	118.91	10.792	96.135
9.33	118.92	10.792	96.134
9.33	118.94	10.792	96.134
9.33	118.96	10.792	96.134
9.33	118.97	10.792	96.133
9.33	118.99	10.792	96.133
9.33	119.01	10.792	96.133
9.34	119.02	10.792	96.132
9.34	119.04	10.792	96.132
9.34	119.06	10.792	96.132
9.34	119.07	10.792	96.131
9.34	119.09	10.791	96.131
9.35	119.11	10.791	96.130
9.35	119.12	10.791	96.130
9.35	119.14	10.791	96.130
9.35	119.16	10.791	96.129
9.35	119.17	10.791	96.129
9.35	119.19	10.791	96.129
9.35	119.20	10.791	96.128
9.36	119.22	10.791	96.128
9.36	119.24	10.791	96.128
9.36	119.25	10.791	96.127
9.36	119.27	10.791	96.127
9.36	119.29	10.791	96.127
9.37	119.30	10.791	96.126
9.37	119.32	10.791	96.126
9.37	119.34	10.791	96.126
9.37	119.35	10.791	96.125
9.37	119.37	10.791	96.125
9.37	119.39	10.791	96.124
9.38	119.40	10.791	96.124
9.38	119.42	10.791	96.124
9.38	119.44	10.791	96.123
9.38	119.45	10.791	96.123
9.38	119.47	10.791	96.123
9.38	119.49	10.791	96.122
9.38	119.50	10.791	96.122
9.39	119.52	10.790	96.122
9.39	119.54	10.790	96.121
9.39	119.55	10.790	96.121
9.39	119.57	10.790	96.121
9.39	119.59	10.790	96.120
9.40	119.60	10.790	96.120
9.40	119.62	10.790	96.120
9.40	119.64	10.790	96.119
9.40	119.65	10.790	96.119
9.40	119.67	10.790	96.119
9.40	119.69	10.790	96.118
9.40	119.70	10.790	96.118
9.41	119.72	10.790	96.118
9.41	119.74	10.790	96.117
9.41	119.75	10.790	96.117
9.41	119.77	10.790	96.116
9.41	119.79	10.790	96.116
9.42	119.80	10.790	96.116
9.42	119.82	10.790	96.115
9.42	119.84	10.790	96.115
9.42	119.85	10.790	96.115
9.42	119.87	10.790	96.114
9.42	119.88	10.790	96.114
9.43	119.90	10.790	96.114
9.43	119.92	10.790	96.113
9.43	119.93	10.789	96.113
9.43	119.95	10.789	96.112
9.43	119.97	10.789	96.112
9.43	119.98	10.789	96.112
9.43	120.00	10.789	96.111
9.44	120.02	10.789	96.111
9.44	120.03	10.789	96.111
9.44	120.05	10.789	96.110
9.44	120.07	10.789	96.110
9.44	120.08	10.789	96.110
9.45	120.10	10.789	96.109
9.45	120.12	10.789	96.109
9.45	120.13	10.789	96.109
9.45	120.15	10.789	96.108
9.45	120.17	10.789	96.108
9.45	120.18	10.789	96.108
9.45	120.20	10.789	96.107
9.46	120.22	10.789	96.107
9.46	120.23	10.789	96.107
9.46	120.25	10.789	96.106
9.46	120.27	10.789	96.106
9.46	120.28	10.789	96.106
9.47	120.30	10.789	96.105
9.47	120.32	10.789	96.105
9.47	120.33	10.789	96.105
9.47	120.35	10.789	96.105
9.47	120.37	10.789	96.104
9.47	120.38	10.788	96.104
9.48	120.40	10.788	96.104
9.48	120.41	10.788	96.103
9.48	120.43	10.788	96.103
9.48	120.45	10.788	96.103
9.48	120.46	10.788	96.102
9.48	120.48	10.788	96.102
9.48	120.50	10.788	96.102
9.49	120.51	10.788	96.102
9.49	120.53	10.788	96.101
9.49	120.55	10.788	96.101
9.49	120.56	10.788	96.101
9.49	120.58	10.788	96.100
9.50	120.60	10.788	96.100
9.50	120.61	10.788	96.100
9.50	120.63	10.788	96.099
9.50	120.65	10.788	96.099
9.50	120.66	10.788	96.099
9.50	120.68	10.788	96.098
9.50	120.70	10.788	96.098
9.51	120.71	10.788	96.098
9.51	120.73	10.788	96.097
9.51	120.75	10.788	96.097
9.51	120.76	10.788	96.097
9.51	120.78	10.788	96.096
9.52	120.80	10.788	96.096
9.52	120.81	10.788	96.096
9.52	120.83	10.788	96.095
9.52	120.85	10.787	96.095
9.52	120.86	10.787	96.095
9.52	120.88	10.787	96.094
9.53	120.90	10.787	96.094
9.53	120.91	10.787	96.094
9.53	120.93	10.787	96.093
9.53	120.95	10.787	96.093
9.53	120.96	10.787	96.093
9.53	120.98	10.787	96.092
9.53	121.00	10.787	96.092
9.54	121.01	10.787	96.092
9.54	121.03	10.787	96.091
9.54	121.05	10.787	96.091
9.54	121.06	10.787	96.091
9.54	121.08	10.787	96.090
9.55	121.10	10.787	96.090
9.55	121.11	10.787	96.090
9.55	121.13	10.787	96.089
9.55	121.15	10.787	96.089
9.55	121.16	10.787	96.089
9.55	121.18	10.787	96.088
9.55	121.20	10.787	96.088
9.56	121.21	10.787	96.088
9.56	121.23	10.787	96.087
9.56	121.25	10.787	96.087
9.56	121.26	10.787	96.087
9.56	121.28	10.787	96.086
9.57	121.30	10.786	96.086
9.57	121.31	10.786	96.086
9.57	121.33	10.786	96.086
9.57	121.35	10.786	96.085
9.57	121.36	10.786	96.085
9.57	121.38	10.786	96.085
9.58	121.40	10.786	96.084
9.58	121.41	10.786	96.084
9.58	121.43	10.786	96.084
9.58	121.45	10.786	96.083
9.58	121.46	10.786	96.083
9.58	121.48	10.786	96.083
9.58	121.50	10.786	96.082
9.59	121.51	10.786	96.082
9.59	121.53	10.786	96.082
9.59	121.55	10.786	96.081
9.59	121.56	10.786	96.081
9.59	121.58	10.786	96.081
9.60	121.60	10.786	96.080
9.60	121.61	10.786	96.080
9.60	121.63	10.786	96.080
9.60	121.65	10.786	96.079
9.60	121.66	10.786	96.079
9.60	121.68	10.786	96.079
9.60	121.70	10.786	96.078
9.61	121.71	10.786	96.078
9.61	121.73	10.786	96.078
9.61	121.75	10.785	96.077
9.61	121.76	10.785	96.077
9.61	121.78	10.785	96.077
9.62	121.80	10.785	96.076
9.62	121.82	10.785	96.076
9.62	121.83	10.785	96.076
9.62	121.85	10.785	96.075
9.62	121.87	10.785	96.075
9.62	121.88	10.785	96.075
9.63	121.90	10.785	96.074
9.63	121.92	10.785	96.074
9.63	121.93	10.785	96.074
9.63	121.95	10.785	96.073
9.63	121.97	10.785	96.073
9.63	121.98	10.785	96.073
9.63	122.00	10.785	96.072
9.64	122.02	10.785	96.072
9.64	122.03	10.785	96.072
9.64	122.05	10.785	96.072
9.64	122.07	10.785	96.071
9.64	122.08	10.785	96.071
9.65	122.10	10.785	96.071
9.65	122.12	10.785	96.070
9.65	122.13	10.785	96.070
9.65	122.15	10.785	96.070
9.65	122.17	10.785	96.069
9.65	122.18	10.785	96.069
9.65	122.20	10.785	96.069
9.66	122.22	10.784	96.068
9.66	122.23	10.784	96.068
9.66	122.25	10.784	96.068
9.66	122.27	10.784	96.067
9.66	122.28	10.784	96.067
9.67	122.30	10.784	96.067
9.67	122.32	10.784	96.066
9.67	122.33	10.784	96.066
9.67	122.35	10.784	96.066
9.67	122.37	10.784	96.066
9.67	122.38	10.784	96.065
9.68	122.40	10.784	96.065
9.68	122.42	10.784	96.065
9.68	122.43	10.784	96.064
9.68	122.45	10.784	96.064
9.68	122.47	10.784	96.064
9.68	122.48	10.784	96.063
9.68	122.50	10.784	96.063
9.69	122.52	10.784	96.063
9.69	122.53	10.784	96.062
9.69	122.55	10.784	96.062
9.69	122.57	10.784	96.062
9.69	122.58	10.784	96.062
9.70	122.60	10.784	96.061
9.70	122.62	10.784	96.061
9.70	122.63	10.784	96.061
9.70	122.65	10.784	96.060
9.70	122.67	10.784	96.060
9.70	122.68	10.784	96.060
9.70	122.70	10.783	96.059
9.71	122.72	10.783	96.059
9.71	122.73	10.783	96.059
9.71	122.75	10.783	96.059
9.71	122.77	10.783	96.058
9.71	122.78	10.783	96.058
9.72	122.80	10.783	96.058
9.72	122.82	10.783	96.057
9.72	122.83	10.783	96.057
9.72	122.85	10.783	96.057
9.72	122.87	10.783	96.056
9.72	122.88	10.783	96.056
9.73	122.90	10.783	96.056
9.73	122.92	10.783	96.056
9.73	122.93	10.783	96.055
9.73	122.95	10.783	96.055
9.73	122.97	10.783	96.055
9.73	122.98	10.783	96.054
9.73	123.00	10.783	96.054
9.74	123.02	10.783	96.054
9.74	123.03	10.783	96.054
9.74	123.05	10.783	96.053
9.74	123.07	10.783	96.053
9.74	123.08	10.783	96.053
9.75	123.10	10.783	96.052
9.75	123.12	10.783	96.052
9.75	123.13	10.783	96.052
9.75	123.15	10.783	96.052
9.75	123.17	10.783	96.051
9.75	123.18	10.783	96.051
9.75	123.20	10.783	96.051
9.76	123.22	10.782	96.050
9.76	123.23	10.782	96.050
9.76	123.25	10.782	96.050
9.76	123.27	10.782	96.050
9.76	123.28	10.782	96.049
9.77	123.30	10.782	96.049
9.77	123.32	10.782	96.049
9.77	123.33	10.782	96.049
9.77	123.35	10.782	96.048
9.77	123.37	10.782	96.048
9.77	123.38	10.782	96.048
9.78	123.40	10.782	96.048
9.78	123.42	10.782	96.047
9.78	123.43	10.782	96.047
9.78	123.45	10.782	96.047
9.78	123.47	10.782	96.046
9.78	123.48	10.782	96.046
9.78	123.50	10.782	96.046
9.79	123.52	10.782	96.046
9.79	123.53	10.782	96.045
9.79	123.55	10.782	96.045
9.79	123.57	10.782	96.045
9.79	123.58	10.782	96.045
9.80	123.60	10.782	96.044
9.80	123.62	10.782	96.044
9.80	123.63	10.782	96.044
9.80	123.65	10.782	96.043
9.80	123.67	10.782	96.043
9.80	123.68	10.782	96.043
9.80	123.70	10.782	96.043
9.81	123.72	10.782	96.042
9.81	123.73	10.782	96.042
9.81	123.75	10.782	96.042
9.81	123.77	10.781	96.042
9.81	123.78	10.781	96.041
9.82	123.80	10.781	96.041
9.82	123.82	10.781	96.041
9.82	123.83	10.781	96.041
9.82	123.85	10.781	96.040
9.82	123.87	10.781	96.040
9.82	123.88	10.781	96.040
9.83	123.90	10.781	96.040
9.83	123.92	10.781	96.039
9.83	123.93	10.781	96.039
9.83	123.95	10.781	96.039
9.83	123.97	10.781	96.039
9.83	123.98	10.781	96.038
9.83	124.00	10.781	96.038
9.84	124.02	10.781	96.038
9.84	124.03	10.781	96.038
9.84	124.05	10.781	96.037
9.84	124.07	10.781	96.037
9.84	124.08	10.781	96.037
9.85	124.10	10.781	96.037
9.85	124.12	10.781	96.036
9.85	124.13	10.781	96.036
9.85	124.15	10.781	96.036
9.85	124.17	10.781	96.035
9.85	124.18	10.781	96.035
9.85	124.20	10.781	96.035
9.86	124.22	10.781	96.035
9.86	124.23	10.781	96.034
9.86	124.25	10.781	96.034
9.86	124.27	10.781	96.034
9.86	124.28	10.781	96.034
9.87	124.30	10.781	96.033
9.87	124.32	10.781	96.033
9.87	124.33	10.781	96.033
9.87	124.35	10.780	96.033
9.87	124.37	10.780	96.032
9.87	124.38	10.780	96.032
9.88	124.40	10.780	96.032
9.88	124.42	10.780	96.032
9.88	124.43	10.780	96.031
9.88	124.45	10.780	96.031
9.88	124.47	10.780	96.031
9.88	124.48	10.780	96.031
9.88	124.50	10.780	96.030
9.89	124.52	10.780	96.030
9.89	124.53	10.780	96.030
9.89	124.55	10.780	96.030
9.89	124.57	10.780	96.029
9.89	124.58	10.780	96.029
9.90	124.60	10.780	96.029
9.90	124.62	10.780	96.029
9.90	124.63	10.780	96.028
9.90	124.65	10.780	96.028
9.90	124.67	10.780	96.028
9.90	124.68	10.780	96.028
9.90	124.70	10.780	96.027
9.91	124.72	10.780	96.027
9.91	124.73	10.780	96.027
9.91	124.75	10.780	96.027
9.91	124.77	10.780	96.026
9.91	124.78	10.780	96.026
9.92	124.80	10.780	96.026
9.92	124.82	10.780	96.026
9.92	124.83	10.780	96.025
9.92	124.85	10.780	96.025
9.92	124.87	10.780	96.025
9.92	124.88	10.780	96.025
9.93	124.90	10.780	96.024
9.93	124.92	10.780	96.024
9.93	124.93	10.779	96.024
9.93	124.95	10.779	96.024
9.93	124.97	10.779	96.023
9.93	124.98	10.779	96.023
9.93	125.00	10.779	96.023
9.94	125.02	10.779	96.022
9.94	125.03	10.779	96.022
9.94	125.05	10.779	96.022
9.94	125.07	10.779	96.022
9.94	125.08	10.779	96.021
9.95	125.10	10.779	96.021
9.95	125.12	10.779	96.021
9.95	125.13	10.779	96.020
9.95	125.15	10.779	96.020
9.95	125.17	10.779	96.020
9.95	125.18	10.779	96.020
9.95	125.20	10.779	96.019
9.96	125.22	10.779	96.019
9.96	125.23	10.779	96.019
9.96	125.25	10.779	96.018
9.96	125.27	10.779	96.018
9.96	125.28	10.779	96.018
9.97	125.30	10.779	96.018
9.97	125.32	10.779	96.017
9.97	125.33	10.779	96.017
9.97	125.35	10.779	96.017
9.97	125.37	10.779	96.016
9.97	125.38	10.779	96.016
9.98	125.40	10.779	96.016
9.98	125.42	10.779	96.016
9.98	125.43	10.779	96.015
9.98	125.45	10.778	96.015
9.98	125.47	10.778	96.015
9.98	125.48	10.778	96.014
9.98	125.50	10.778	96.014
9.99	125.52	10.778	96.014
9.99	125.53	10.778	96.014
9.99	125.55	10.778	96.013
9.99	125.57	10.778	96.013
9.99	125.58	10.778	96.013
10.00	125.60	10.778	96.012
10.00	125.62	10.778	96.012
10.00	125.63	10.778	96.012
10.00	125.65	10.778	96.011
10.00	125.67	10.778	96.011
10.00	125.68	10.778	96.011
10.00	125.70	10.778	96.011
10.01	125.72	10.778	96.010
10.01	125.73	10.778	96.010
10.01	125.75	10.778	96.010
10.01	125.77	10.778	96.009
10.01	125.78	10.778	96.009
10.02	125.80	10.778	96.009
10.02	125.82	10.778	96.009
10.02	125.83	10.778	96.008
10.02	125.85	10.778	96.008
10.02	125.87	10.778	96.008
10.02	125.88	10.778	96.007
10.03	125.90	10.778	96.007
10.03	125.92	10.778	96.007
10.03	125.93	10.778	96.007
10.03	125.95	10.778	96.006
10.03	125.97	10.777	96.006
10.03	125.98	10.777	96.006
10.03	126.00	10.777	96.005
10.04	126.02	10.777	96.005
10.04	126.03	10.777	96.005
10.04	126.05	10.777	96.005
10.04	126.07	10.777	96.004
10.04	126.08	10.777	96.004
10.05	126.10	10.777	96.004
10.05	126.12	10.777	96.004
10.05	126.13	10.777	96.003
10.05	126.15	10.777	96.003
10.05	126.17	10.777	96.003
10.05	126.18	10.777	96.002
10.05	126.20	10.777	96.002
10.06	126.22	10.777	96.002
10.06	126.23	10.777	96.002
10.06	126.25	10.777	96.001
10.06	126.27	10.777	96.001
10.06	126.28	10.777	96.001
10.07	126.30	10.777	96.001
10.07	126.32	10.777	96.000
10.07	126.33	10.777	96.000
10.07	126.35	10.777	96.000
10.07	126.37	10.777	96.000
10.07	126.38	10.777	95.999
10.08	126.40	10.777	95.999
10.08	126.42	10.777	95.999
10.08	126.43	10.777	95.998
10.08	126.45	10.777	95.998
10.08	126.47	10.777	95.998
10.08	126.48	10.777	95.998
10.08	126.50	10.777	95.997
10.09	126.52	10.776	95.997
10.09	126.53	10.776	95.997
10.09	126.55	10.776	95.997
10.09	126.57	10.776	95.996
10.09	126.58	10.776	95.996
10.10	126.60	10.776	95.996
10.10	126.62	10.776	95.996
10.10	126.63	10.776	95.995
10.10	126.65	10.776	95.995
10.10	126.67	10.776	95.995
10.10	126.68	10.776	95.995
10.10	126.70	10.776	95.994
10.11	126.72	10.776	95.994
10.11	126.73	10.776	95.994
10.11	126.75	10.776	95.994
10.11	126.77	10.776	95.993
10.11	126.78	10.776	95.993
10.12	126.80	10.776	95.993
10.12	126.82	10.776	95.993
10.12	126.83	10.776	95.992
10.12	126.85	10.776	95.992
10.12	126.87	10.776	95.992
10.12	126.88	10.776	95.992
10.13	126.90	10.776	95.991
10.13	126.92	10.776	95.991
10.13	126.93	10.776	95.991
10.13	126.95	10.776	95.991
10.13	126.97	10.776	95.990
10.13	126.98	10.776	95.990
10.13	127.00	10.776	95.990
10.14	127.02	10.776	95.990
10.14	127.03	10.776	95.989
10.14	127.05	10.776	95.989
10.14	127.07	10.776	95.989
10.14	127.08	10.776	95.989
10.15	127.10	10.776	95.988
10.15	127.12	10.775	95.988
10.15	127.13	10.775	95.988
10.15	127.15	10.775	95.988
10.15	127.17	10.775	95.987
10.15	127.18	10.775	95.987
10.15	127.20	10.775	95.987
10.16	127.22	10.775	95.987
10.16	127.23	10.775	95.987
10.16	127.25	10.775	95.986
10.16	127.27	10.775	95.986
10.16	127.28	10.775	95.986
10.17	127.30	10.775	95.986
10.17	127.32	10.775	95.985
10.17	127.33	10.775	95.985
10.17	127.35	10.775	95.985
10.17	127.37	10.775	95.985
10.17	127.38	10.775	95.984
10.18	127.40	10.775	95.984
10.18	127.42	10.775	95.984
10.18	127.43	10.775	95.984
10.18	127.45	10.775	95.984
10.18	127.47	10.775	95.983
10.18	127.48	10.775	95.983
10.18	127.50	10.775	95.983
10.19	127.52	10.775	95.983
10.19	127.53	10.775	95.982
10.19	127.55	10.775	95.982
10.19	127.57	10.775	95.982
10.19	127.58	10.775	95.982
10.20	127.60	10.775	95.982
10.20	127.61	10.775	95.981
10.20	127.63	10.775	95.981
10.20	127.65	10.775	95.981
10.20	127.66	10.775	95.981
10.20	127.68	10.775	95.980
10.20	127.70	10.775	95.980
10.21	127.71	10.775	95.980
10.21	127.73	10.775	95.980
10.21	127.75	10.775	95.980
10.21	127.76	10.774	95.979
10.21	127.78	10.774	95.979
10.22	127.80	10.774	95.979
10.22	127.81	10.774	95.979
10.22	127.83	10.774	95.979
10.22	127.85	10.774	95.978
10.22	127.86	10.774	95.978
10.22	127.88	10.774	95.978
10.23	127.90	10.774	95.978
10.23	127.91	10.774	95.977
10.23	127.93	10.774	95.977
10.23	127.95	10.774	95.977
10.23	127.96	10.774	95.977
10.23	127.98	10.774	95.977
10.23	128.00	10.774	95.976
10.24	128.01	10.774	95.976
10.24	128.03	10.774	95.976
10.24	128.05	10.774	95.976
10.24	128.06	10.774	95.976
10.24	128.08	10.774	95.975
10.25	128.10	10.774	95.975
10.25	128.11	10.774	95.975
10.25	128.13	10.774	95.975
10.25	128.15	10.774	95.975
10.25	128.16	10.774	95.974
10.25	128.18	10.774	95.974
10.25	128.20	10.774	95.974
10.26	128.21	10.774	95.974
10.26	128.23	10.774	95.973
10.26	128.25	10.774	95.973
10.26	128.26	10.774	95.973
10.26	128.28	10.774	95.973
10.27	128.30	10.774	95.973
10.27	128.31	10.774	95.972
10.27	128.33	10.774	95.972
10.27	128.35	10.774	95.972
10.27	128.36	10.774	95.972
10.27	128.38	10.774	95.972
10.28	128.40	10.774	95.971
10.28	128.41	10.774	95.971
10.28	128.43	10.774	95.971
10.28	128.45	10.774	95.971
10.28	128.46	10.774	95.971
10.28	128.48	10.773	95.970
10.28	128.50	10.773	95.970
10.29	128.51	10.773	95.970
10.29	128.53	10.773	95.970
10.29	128.55	10.773	95.970
10.29	128.56	10.773	95.969
10.29	128.58	10.773	95.969
10.30	128.59	10.773	95.969
10.30	128.61	10.773	95.969
10.30	128.63	10.773	95.969
10.30	128.64	10.773	95.968
10.30	128.66	10.773	95.968
10.30	128.68	10.773	95.968
10.30	128.69	10.773	95.968
10.31	128.71	10.773	95.968
10.31	128.73	10.773	95.968
10.31	128.74	10.773	95.967
10.31	128.76	10.773	95.967
10.31	128.78	10.773	95.967
10.32	128.79	10.773	95.967
10.32	128.81	10.773	95.967
10.32	128.83	10.773	95.966
10.32	128.84	10.773	95.966
10.32	128.86	10.773	95.966
10.32	128.88	10.773	95.966
10.33	128.89	10.773	95.966
10.33	128.91	10.773	95.965
10.33	128.93	10.773	95.965
10.33	128.94	10.773	95.965
10.33	128.96	10.773	95.965
10.33	128.98	10.773	95.965
10.33	128.99	10.773	95.964
10.34	129.01	10.773	95.964
10.34	129.03	10.773	95.964
10.34	129.04	10.773	95.964
10.34	129.06	10.773	95.964
10.34	129.08	10.773	95.964
10.35	129.09	10.773	95.963
10.35	129.11	10.773	95.963
10.35	129.13	10.773	95.963
10.35	129.14	10.773	95.963
10.35	129.16	10.773	95.963
10.35	129.18	10.773	95.962
10.35	129.19	10.773	95.962
10.36	129.21	10.773	95.962
10.36	129.23	10.773	95.962
10.36	129.24	10.773	95.962
10.36	129.26	10.772	95.961
10.36	129.28	10.772	95.961
10.37	129.29	10.772	95.961
10.37	129.31	10.772	95.961
10.37	129.33	10.772	95.961
10.37	129.34	10.772	95.960
10.37	129.36	10.772	95.960
10.37	129.38	10.772	95.960
10.38	129.39	10.772	95.960
10.38	129.41	10.772	95.960
10.38	129.43	10.772	95.960
10.38	129.44	10.772	95.959
10.38	129.46	10.772	95.959
10.38	129.48	10.772	95.959
10.38	129.49	10.772	95.959
10.39	129.51	10.772	95.959
10.39	129.53	10.772	95.959
10.39	129.54	10.772	95.958
10.39	129.56	10.772	95.958
10.39	129.58	10.772	95.958
10.40	129.59	10.772	95.958
10.40	129.61	10.772	95.958
10.40	129.63	10.772	95.958
10.40	129.64	10.772	95.957
10.40	129.66	10.772	95.957
10.40	129.68	10.772	95.957
10.40	129.69	10.772	95.957
10.41	129.71	10.772	95.957
10.41	129.73	10.772	95.956
10.41	129.74	10.772	95.956
10.41	129.76	10.772	95.956
10.41	129.78	10.772	95.956
10.42	129.79	10.772	95.956
10.42	129.81	10.772	95.956
10.42	129.83	10.772	95.955
10.42	129.84	10.772	95.955
10.42	129.86	10.772	95.955
10.42	129.88	10.772	95.955
10.43	129.89	10.772	95.955
10.43	129.91	10.772	95.954
10.43	129.93	10.772	95.954
10.43	129.94	10.772	95.954
10.43	129.96	10.772	95.954
10.43	129.98	10.772	95.954
10.43	129.99	10.772	95.954
10.44	130.01	10.772	95.953
10.44	130.03	10.772	95.953
10.44	130.04	10.772	95.953
10.44	130.06	10.772	95.953
10.44	130.08	10.772	95.953
10.45	130.09	10.771	95.953
10.45	130.11	10.771	95.952
10.45	130.13	10.771	95.952
10.45	130.14	10.771	95.952
10.45	130.16	10.771	95.952
10.45	130.18	10.771	95.952
10.45	130.19	10.771	95.952
10.46	130.21	10.771	95.951
10.46	130.23	10.771	95.951
10.46	130.24	10.771	95.951
10.46	130.26	10.771	95.951
10.46	130.28	10.771	95.951
10.47	130.29	10.771	95.951
10.47	130.31	10.771	95.951
10.47	130.33	10.771	95.950
10.47	130.34	10.771	95.950
10.47	130.36	10.771	95.950
10.47	130.38	10.771	95.950
10.48	130.39	10.771	95.950
10.48	130.41	10.771	95.950
10.48	130.43	10.771	95.949
10.48	130.44	10.771	95.949
10.48	130.46	10.771	95.949
10.48	130.48	10.771	95.949
10.48	130.49	10.771	95.949
10.49	130.51	10.771	95.949
10.49	130.53	10.771	95.948
10.49	130.54	10.771	95.948
10.49	130.56	10.771	95.948
10.49	130.58	10.771	95.948
10.50	130.59	10.771	95.948
10.50	130.61	10.771	95.948
10.50	130.63	10.771	95.947
10.50	130.64	10.771	95.947
10.50	130.66	10.771	95.947
10.50	130.68	10.771	95.947
10.50	130.69	10.771	95.947
10.51	130.71	10.771	95.946
10.51	130.73	10.771	95.946
10.51	130.74	10.771	95.946
10.51	130.76	10.771	95.946
10.51	130.78	10.771	95.946
10.52	130.79	10.771	95.946
10.52	130.81	10.771	95.945
10.52	130.83	10.771	95.945
10.52	130.84	10.771	95.945
10.52	130.86	10.771	95.945
10.52	130.88	10.771	95.945
10.53	130.89	10.771	95.945
10.53	130.91	10.771	95.944
10.53	130.93	10.771	95.944
10.53	130.94	10.771	95.944
10.53	130.96	10.771	95.944
10.53	130.98	10.771	95.944
10.53	130.99	10.770	95.944
10.54	131.01	10.770	95.943
10.54	131.03	10.770	95.943
10.54	131.04	10.770	95.943
10.54	131.06	10.770	95.943
10.54	131.08	10.770	95.943
10.55	131.09	10.770	95.943
10.55	131.11	10.770	95.942
10.55	131.13	10.770	95.942
10.55	131.14	10.770	95.942
10.55	131.16	10.770	95.942
10.55	131.18	10.770	95.942
10.55	131.19	10.770	95.942
10.56	131.21	10.770	95.941
10.56	131.23	10.770	95.941
10.56	131.24	10.770	95.941
10.56	131.26	10.770	95.941
10.56	131.28	10.770	95.941
10.57	131.29	10.770	95.941
10.57	131.31	10.770	95.940
10.57	131.33	10.770	95.940
10.57	131.34	10.770	95.940
10.57	131.36	10.770	95.940
10.57	131.37	10.770	95.940
10.58	131.39	10.770	95.939
10.58	131.41	10.770	95.939
10.58	131.42	10.770	95.939
10.58	131.44	10.770	95.939
10.58	131.46	10.770	95.939
10.58	131.47	10.770	95.938
10.58	131.49	10.770	95.938
10.59	131.51	10.770	95.938
10.59	131.52	10.770	95.938
10.59	131.54	10.770	95.938
10.59	131.56	10.770	95.937
10.59	131.57	10.770	95.937
10.60	131.59	10.770	95.937
10.60	131.61	10.770	95.937
10.60	131.62	10.770	95.937
10.60	131.64	10.770	95.937
10.60	131.66	10.770	95.936
10.60	131.67	10.770	95.936
10.60	131.69	10.770	95.936
10.61	131.71	10.770	95.936
10.61	131.72	10.770	95.936
10.61	131.74	10.770	95.935
10.61	131.76	10.770	95.935
10.61	131.77	10.770	95.935
10.62	131.79	10.769	95.935
10.62	131.81	10.769	95.935
10.62	131.82	10.769	95.934
10.62	131.84	10.769	95.934
10.62	131.85	10.769	95.934
10.62	131.87	10.769	95.934
10.63	131.89	10.769	95.934
10.63	131.90	10.769	95.933
10.63	131.92	10.769	95.933
10.63	131.94	10.769	95.933
10.63	131.95	10.769	95.933
10.63	131.97	10.769	95.933
10.63	131.99	10.769	95.932
10.64	132.00	10.769	95.932
10.64	132.02	10.769	95.932
10.64	132.04	10.769	95.932
10.64	132.05	10.769	95.932
10.64	132.07	10.769	95.932
10.65	132.09	10.769	95.931
10.65	132.10	10.769	95.931
10.65	132.12	10.769	95.931
10.65	132.14	10.769	95.931
10.65	132.15	10.769	95.931
10.65	132.17	10.769	95.930
10.65	132.19	10.769	95.930
10.66	132.20	10.769	95.930
10.66	132.22	10.769	95.930
10.66	132.24	10.769	95.930
10.66	132.25	10.769	95.929
10.66	132.27	10.769	95.929
10.67	132.29	10.769	95.929
10.67	132.30	10.769	95.929
10.67	132.32	10.769	95.929
10.67	132.34	10.769	95.929
10.67	132.35	10.769	95.928
10.67	132.37	10.769	95.928
10.68	132.38	10.769	95.928
10.68	132.40	10.769	95.928
10.68	132.42	10.769	95.928
10.68	132.43	10.769	95.927
10.68	132.45	10.769	95.927
10.68	132.47	10.769	95.927
10.68	132.48	10.769	95.927
10.69	132.50	10.769	95.927
10.69	132.52	10.769	95.926
10.69	132.53	10.769	95.926
10.69	132.55	10.769	95.926
10.69	132.57	10.768	95.926
10.70	132.58	10.768	95.926
10.70	132.60	10.768	95.925
10.70	132.62	10.768	95.925
10.70	132.63	10.768	95.925
10.70	132.65	10.768	95.925
10.70	132.67	10.768	95.925
10.70	132.68	10.768	95.925
10.71	132.70	10.768	95.924
10.71	132.72	10.768	95.924
10.71	132.73	10.768	95.924
10.71	132.75	10.768	95.924
10.71	132.77	10.768	95.924
10.72	132.78	10.768	95.923
10.72	132.80	10.768	95.923
10.72	132.82	10.768	95.923
10.72	132.83	10.768	95.923
10.72	132.85	10.768	95.923
10.72	132.87	10.768	95.922
10.73	132.88	10.768	95.922
10.73	132.90	10.768	95.922
10.73	132.92	10.768	95.922
10.73	132.93	10.768	95.922
10.73	132.95	10.768	95.921
10.73	132.97	10.768	95.921
10.73	132.98	10.768	95.921
10.74	133.00	10.768	95.921
10.74	133.02	10.768	95.921
10.74	133.03	10.768	95.920
10.74	133.05	10.768	95.920
10.74	133.07	10.768	95.920
10.75	133.08	10.768	95.920
10.75	133.10	10.768	95.920
10.75	133.12	10.768	95.920
10.75	133.13	10.768	95.919
10.75	133.15	10.768	95.919
10.75	133.17	10.768	95.919
10.75	133.18	10.768	95.919
10.76	133.20	10.768	95.919
10.76	133.22	10.768	95.918
10.76	133.23	10.768	95.918
10.76	133.25	10.768	95.918
10.76	133.27	10.768	95.918
10.77	133.28	10.768	95.918
10.77	133.30	10.768	95.917
10.77	133.32	10.768	95.917
10.77	133.33	10.768	95.917
10.77	133.35	10.767	95.917
10.77	133.37	10.767	95.917
10.78	133.38	10.767	95.917
10.78	133.40	10.767	95.916
10.78	133.42	10.767	95.916
10.78	133.43	10.767	95.916
10.78	133.45	10.767	95.916
10.78	133.47	10.767	95.916
10.78	133.48	10.767	95.915
10.79	133.50	10.767	95.915
10.79	133.52	10.767	95.915
10.79	133.53	10.767	95.915
10.79	133.55	10.767	95.915
10.79	133.57	10.767	95.914
10.80	133.58	10.767	95.914
10.80	133.60	10.767	95.914
10.80	133.62	10.767	95.914
10.80	133.63	10.767	95.914
10.80	133.65	10.767	95.914
10.80	133.67	10.767	95.913
10.80	133.68	10.767	95.913
10.81	133.70	10.767	95.913
10.81	133.72	10.767	95.913
10.81	133.73	10.767	95.913
10.81	133.75	10.767	95.912
10.81	133.77	10.767	95.912
10.82	133.78	10.767	95.912
10.82	133.80	10.767	95.912
10.82	133.82	10.767	95.912
10.82	133.83	10.767	95.912
10.82	133.85	10.767	95.911
10.82	133.87	10.767	95.911
10.83	133.88	10.767	95.911
10.83	133.90	10.767	95.911
10.83	133.92	10.767	95.911
10.83	133.93	10.767	95.910
10.83	133.95	10.767	95.910
10.83	133.97	10.767	95.910
10.83	133.98	10.767	95.910
10.84	134.00	10.767	95.910
10.84	134.02	10.767	95.910
10.84	134.03	10.767	95.909
10.84	134.05	10.767	95.909
10.84	134.07	10.767	95.909
10.85	134.08	10.767	95.909
10.85	134.10	10.767	95.909
10.85	134.12	10.767	95.908
10.85	134.13	10.767	95.908
10.85	134.15	10.766	95.908
10.85	134.17	10.766	95.908
10.85	134.18	10.766	95.908
10.86	134.20	10.766	95.908
10.86	134.22	10.766	95.907
10.86	134.23	10.766	95.907
10.86	134.25	10.766	95.907
10.86	134.27	10.766	95.907
10.87	134.28	10.766	95.907
10.87	134.30	10.766	95.906
10.87	134.32	10.766	95.906
10.87	134.33	10.766	95.906
10.87	134.35	10.766	95.906
10.87	134.37	10.766	95.906
10.88	134.38	10.766	95.906
10.88	134.40	10.766	95.905
10.88	134.42	10.766	95.905
10.88	134.43	10.766	95.905
10.88	134.45	10.766	95.905
10.88	134.47	10.766	95.905
10.88	134.48	10.766	95.904
10.89	134.50	10.766	95.904
10.89	134.52	10.766	95.904
10.89	134.53	10.766	95.904
10.89	134.55	10.766	95.904
10.89	134.57	10.766	95.903
10.90	134.58	10.766	95.903
10.90	134.60	10.766	95.903
10.90	134.62	10.766	95.903
10.90	134.63	10.766	95.903
10.90	134.65	10.766	95.903
10.90	134.67	10.766	95.902
10.90	134.68	10.766	95.902
10.91	134.70	10.766	95.902
10.91	134.72	10.766	95.902
10.91	134.73	10.766	95.902
10.91	134.75	10.766	95.901
10.91	134.77	10.766	95.901
10.92	134.78	10.766	95.901
10.92	134.80	10.766	95.901
10.92	134.82	10.766	95.901
10.92	134.83	10.766	95.900
10.92	134.85	10.766	95.900
10.92	134.87	10.766	95.900
10.93	134.88	10.766	95.900
10.93	134.90	10.766	95.900
10.93	134.92	10.766	95.899
10.93	134.93	10.766	95.899
10.93	134.95	10.765	95.899
10.93	134.97	10.765	95.899
10.93	134.98	10.765	95.899
10.94	135.00	10.765	95.899
10.94	135.02	10.765	95.898
10.94	135.03	10.765	95.898
10.94	135.05	10.765	95.898
10.94	135.07	10.765	95.898
10.95	135.08	10.765	95.898
10.95	135.10	10.765	95.897
10.95	135.12	10.765	95.897
10.95	135.13	10.765	95.897
10.95	135.15	10.765	95.897
10.95	135.17	10.765	95.897
10.95	135.18	10.765	95.896
10.96	135.20	10.765	95.896
10.96	135.22	10.765	95.896
10.96	135.23	10.765	95.896
10.96	135.25	10.765	95.896
10.96	135.27	10.765	95.895
10.97	135.28	10.765	95.895
10.97	135.30	10.765	95.895
10.97	135.32	10.765	95.895
10.97	135.33	10.765	95.895
10.97	135.35	10.765	95.895
10.97	135.37	10.765	95.894
10.98	135.38	10.765	95.894
10.98	135.40	10.765	95.894
10.98	135.42	10.765	95.894
10.98	135.43	10.765	95.894
10.98	135.45	10.765	95.893
10.98	135.47	10.765	95.893
10.98	135.48	10.765	95.893
10.99	135.50	10.765	95.893
10.99	135.52	10.765	95.893
10.99	135.53	10.765	95.892
10.99	135.55	10.765	95.892
10.99	135.57	10.765	95.892
11.00	135.58	10.765	95.892
11.00	135.60	10.765	95.892
11.00	135.62	10.765	95.891
11.00	135.63	10.765	95.891
11.00	135.65	10.765	95.891
11.00	135.67	10.765	95.891
11.00	135.68	10.765	95.891
11.01	135.70	10.765	95.891
11.01	135.72	10.765	95.890
11.01	135.73	10.764	95.890
11.01	135.75	10.764	95.890
11.01	135.77	10.764	95.890
11.02	135.78	10.764	95.890
11.02	135.80	10.764	95.889
11.02	135.82	10.764	95.889
11.02	135.83	10.764	95.889
11.02	135.85	10.764	95.889
11.02	135.87	10.764	95.889
11.03	135.88	10.764	95.889
11.03	135.90	10.764	95.888
11.03	135.92	10.764	95.888
11.03	135.93	10.764	95.888
11.03	135.95	10.764	95.888
11.03	135.97	10.764	95.888
11.03	135.98	10.764	95.887
11.04	136.00	10.764	95.887
11.04	136.02	10.764	95.887
11.04	136.03	10.764	95.887
11.04	136.05	10.764	95.887
11.04	136.07	10.764	95.886
11.05	136.08	10.764	95.886
11.05	136.10	10.764	95.886
11.05	136.12	10.764	95.886
11.05	136.13	10.764	95.886
11.05	136.15	10.764	95.886
11.05	136.17	10.764	95.885
11.05	136.18	10.764	95.885
11.06	136.20	10.764	95.885
11.06	136.22	10.764	95.885
11.06	136.23	10.764	95.885
11.06	136.25	10.764	95.884
11.06	136.27	10.764	95.884
11.07	136.28	10.764	95.884
11.07	136.30	10.764	95.884
11.07	136.32	10.764	95.884
11.07	136.33	10.764	95.884
11.07	136.35	10.764	95.883
11.07	136.37	10.764	95.883
11.08	136.38	10.764	95.883
11.08	136.40	10.764	95.883
11.08	136.42	10.764	95.883
11.08	136.43	10.764	95.882
11.08	136.45	10.764	95.882
11.08	136.47	10.764	95.882
11.08	136.48	10.764	95.882
11.09	136.50	10.764	95.882
11.09	136.52	10.763	95.881
11.09	136.53	10.763	95.881
11.09	136.55	10.763	95.881
11.09	136.57	10.763	95.881
11.10	136.58	10.763	95.881
11.10	136.60	10.763	95.880
11.10	136.62	10.763	95.880
11.10	136.63	10.763	95.880
11.10	136.65	10.763	95.880
11.10	136.66	10.763	95.879
11.10	136.68	10.763	95.879
11.11	136.70	10.763	95.879
11.11	136.71	10.763	95.879
11.11	136.73	10.763	95.879
11.11	136.75	10.763	95.878
11.11	136.76	10.763	95.878
11.12	136.78	10.763	95.878
11.12	136.80	10.763	95.878
11.12	136.81	10.763	95.878
11.12	136.83	10.763	95.877
11.12	136.85	10.763	95.877
11.12	136.86	10.763	95.877
11.13	136.88	10.763	95.877
11.13	136.90	10.763	95.877
11.13	136.91	10.763	95.876
11.13	136.93	10.763	95.876
11.13	136.95	10.763	95.876
11.13	136.96	10.763	95.876
11.13	136.98	10.763	95.876
11.14	137.00	10.763	95.875
11.14	137.01	10.763	95.875
11.14	137.03	10.763	95.875
11.14	137.05	10.763	95.875
11.14	137.06	10.763	95.875
11.15	137.08	10.763	95.874
11.15	137.10	10.763	95.874
11.15	137.11	10.763	95.874
11.15	137.13	10.763	95.874
11.15	137.15	10.763	95.874
11.15	137.16	10.763	95.873
11.15	137.18	10.763	95.873
11.16	137.20	10.763	95.873
11.16	137.21	10.763	95.873
11.16	137.23	10.763	95.873
11.16	137.24	10.762	95.872
11.16	137.26	10.762	95.872
11.17	137.28	10.762	95.872
11.17	137.29	10.762	95.872
11.17	137.31	10.762	95.872
11.17	137.33	10.762	95.871
11.17	137.34	10.762	95.871
11.17	137.36	10.762	95.871
11.18	137.38	10.762	95.871
11.18	137.39	10.762	95.871
11.18	137.41	10.762	95.870
11.18	137.43	10.762	95.870
11.18	137.44	10.762	95.870
11.18	137.46	10.762	95.870
11.18	137.48	10.762	95.870
11.19	137.49	10.762	95.869
11.19	137.51	10.762	95.869
11.19	137.53	10.762	95.869
11.19	137.54	10.762	95.869
11.19	137.56	10.762	95.869
11.20	137.58	10.762	95.869
11.20	137.59	10.762	95.868
11.20	137.61	10.762	95.868
11.20	137.63	10.762	95.868
11.20	137.64	10.762	95.868
11.20	137.66	10.762	95.868
11.20	137.68	10.762	95.867
11.21	137.69	10.762	95.867
11.21	137.71	10.762	95.867
11.21	137.73	10.762	95.867
11.21	137.74	10.762	95.867
11.21	137.76	10.762	95.867
11.22	137.78	10.762	95.866
11.22	137.79	10.762	95.866
11.22	137.81	10.762	95.866
11.22	137.83	10.762	95.866
11.22	137.84	10.762	95.866
11.22	137.86	10.762	95.865
11.23	137.88	10.762	95.865
11.23	137.89	10.762	95.865
11.23	137.91	10.762	95.865
11.23	137.93	10.762	95.865
11.23	137.94	10.762	95.865
11.23	137.96	10.762	95.864
11.23	137.98	10.762	95.864
11.24	137.99	10.762	95.864
11.24	138.01	10.762	95.864
11.24	138.03	10.762	95.864
11.24	138.04	10.761	95.863
11.24	138.06	10.761	95.863
11.25	138.08	10.761	95.863
11.25	138.09	10.761	95.863
11.25	138.11	10.761	95.863
11.25	138.13	10.761	95.863
11.25	138.14	10.761	95.862
11.25	138.16	10.761	95.862
11.25	138.18	10.761	95.862
11.26	138.19	10.761	95.862
11.26	138.21	10.761	95.862
11.26	138.23	10.761	95.861
11.26	138.24	10.761	95.861
11.26	138.26	10.761	95.861
11.27	138.28	10.761	95.861
11.27	138.29	10.761	95.861
11.27	138.31	10.761	95.861
11.27	138.33	10.761	95.860
11.27	138.34	10.761	95.860
11.27	138.36	10.761	95.860
11.28	138.38	10.761	95.860
11.28	138.39	10.761	95.860
11.28	138.41	10.761	95.860
11.28	138.43	10.761	95.859
11.28	138.44	10.761	95.859
11.28	138.46	10.761	95.859
11.28	138.48	10.761	95.859
11.29	138.49	10.761	95.859
11.29	138.51	10.761	95.858
11.29	138.53	10.761	95.858
11.29	138.54	10.761	95.858
11.29	138.56	10.761	95.858
11.30	138.58	10.761	95.858
11.30	138.59	10.761	95.858
11.30	138.61	10.761	95.857
11.30	138.63	10.761	95.857
11.30	138.65	10.761	95.857
11.30	138.66	10.761	95.857
11.30	138.68	10.761	95.857
11.31	138.70	10.761	95.856
11.31	138.71	10.761	95.856
11.31	138.73	10.761	95.856
11.31	138.75	10.761	95.856
11.31	138.76	10.761	95.856
11.32	138.78	10.761	95.856
11.32	138.80	10.761	95.855
11.32	138.81	10.761	95.855
11.32	138.83	10.761	95.855
11.32	138.85	10.761	95.855
11.32	138.86	10.761	95.855
11.33	138.88	10.760	95.855
11.33	138.90	10.760	95.854
11.33	138.91	10.760	95.854
11.33	138.93	10.760	95.854
11.33	138.95	10.760	95.854
11.33	138.96	10.760	95.854
11.33	138.98	10.760	95.854
11.34	139.00	10.760	95.853
11.34	139.01	10.760	95.853
11.34	139.03	10.760	95.853
11.34	139.05	10.760	95.853
11.34	139.06	10.760	95.853
11.35	139.08	10.760	95.852
11.35	139.10	10.760	95.852
11.35	139.11	10.760	95.852
11.35	139.13	10.760	95.852
11.35	139.15	10.760	95.852
11.35	139.16	10.760	95.852
11.35	139.18	10.760	95.851
11.36	139.20	10.760	95.851
11.36	139.21	10.760	95.851
11.36	139.23	10.760	95.851
11.36	139.25	10.760	95.851
11.36	139.27	10.760	95.851
11.37	139.28	10.760	95.850
11.37	139.30	10.760	95.850
11.37	139.32	10.760	95.850
11.37	139.33	10.760	95.850
11.37	139.35	10.760	95.850
11.37	139.37	10.760	95.849
11.38	139.38	10.760	95.849
11.38	139.40	10.760	95.849
11.38	139.42	10.760	95.849
11.38	139.43	10.760	95.849
11.38	139.45	10.760	95.848
11.38	139.47	10.760	95.848
11.38	139.48	10.760	95.848
11.39	139.50	10.760	95.848
11.39	139.52	10.760	95.848
11.39	139.53	10.760	95.848
11.39	139.55	10.760	95.847
11.39	139.57	10.760	95.847
11.40	139.58	10.760	95.847
11.40	139.60	10.760	95.847
11.40	139.62	10.760	95.847
11.40	139.63	10.760	95.846
11.40	139.65	10.760	95.846
11.40	139.67	10.760	95.846
11.40	139.68	10.760	95.846
11.41	139.70	10.759	95.846
11.41	139.72	10.759	95.845
11.41	139.73	10.759	95.845
11.41	139.75	10.759	95.845
11.41	139.77	10.759	95.845
11.42	139.78	10.759	95.845
11.42	139.80	10.759	95.845
11.42	139.82	10.759	95.844
11.42	139.83	10.759	95.844
11.42	139.85	10.759	95.844
11.42	139.87	10.759	95.844
11.43	139.88	10.759	95.844
11.43	139.90	10.759	95.843
11.43	139.92	10.759	95.843
11.43	139.93	10.759	95.843
11.43	139.95	10.759	95.843
11.43	139.97	10.759	95.843
11.43	139.98	10.759	95.843
11.44	140.00	10.759	95.842
11.44	140.02	10.759	95.842
11.44	140.03	10.759	95.842
11.44	140.05	10.759	95.842
11.44	140.07	10.759	95.842
11.45	140.08	10.759	95.842
11.45	140.10	10.759	95.841
11.45	140.12	10.759	95.841
11.45	140.13	10.759	95.841
11.45	140.15	10.759	95.841
11.45	140.17	10.759	95.841
11.45	140.18	10.759	95.840
11.46	140.20	10.759	95.840
11.46	140.22	10.759	95.840
11.46	140.23	10.759	95.840
11.46	140.25	10.759	95.840
11.46	140.27	10.759	95.840
11.47	140.28	10.759	95.839
11.47	140.30	10.759	95.839
11.47	140.32	10.759	95.839
11.47	140.33	10.759	95.839
11.47	140.35	10.759	95.839
11.47	140.37	10.759	95.839
11.48	140.38	10.759	95.838
11.48	140.40	10.759	95.838
11.48	140.41	10.759	95.838
11.48	140.43	10.759	95.838
11.48	140.45	10.759	95.838
11.48	140.46	10.759	95.838
11.48	140.48	10.759	95.837
11.49	140.50	10.759	95.837
11.49	140.51	10.759	95.837
11.49	140.53	10.759	95.837
11.49	140.55	10.758	95.837
11.49	140.56	10.758	95.837
11.50	140.58	10.758	95.836
11.50	140.60	10.758	95.836
11.50	140.61	10.758	95.836
11.50	140.63	10.758	95.836
11.50	140.65	10.758	95.836
11.50	140.66	10.758	95.835
11.50	140.68	10.758	95.835
11.51	140.70	10.758	95.835
11.51	140.71	10.758	95.835
11.51	140.73	10.758	95.835
11.51	140.75	10.758	95.835
11.51	140.76	10.758	95.834
11.52	140.78	10.758	95.834
11.52	140.80	10.758	95.834
11.52	140.81	10.758	95.834
11.52	140.83	10.758	95.834
11.52	140.85	10.758	95.834
11.52	140.86	10.758	95.833
11.53	140.88	10.758	95.833
11.53	140.90	10.758	95.833
11.53	140.91	10.758	95.833
11.53	140.93	10.758	95.833
11.53	140.95	10.758	95.833
11.53	140.96	10.758	95.832
11.53	140.98	10.758	95.832
11.54	140.99	10.758	95.832
11.54	141.01	10.758	95.832
11.54	141.03	10.758	95.832
11.54	141.04	10.758	95.832
11.54	141.06	10.758	95.831
11.55	141.08	10.758	95.831
11.55	141.09	10.758	95.831
11.55	141.11	10.758	95.831
11.55	141.13	10.758	95.831
11.55	141.14	10.758	95.831
11.55	141.16	10.758	95.831
11.55	141.18	10.758	95.830
11.56	141.19	10.758	95.830
11.56	141.21	10.758	95.830
11.56	141.23	10.758	95.830
11.56	141.24	10.758	95.830
11.56	141.26	10.758	95.830
11.57	141.28	10.758	95.829
11.57	141.29	10.758	95.829
11.57	141.31	10.758	95.829
11.57	141.33	10.758	95.829
11.57	141.34	10.758	95.829
11.57	141.36	10.758	95.829
11.58	141.37	10.758	95.828
11.58	141.39	10.758	95.828
11.58	141.41	10.758	95.828
11.58	141.42	10.757	95.828
11.58	141.44	10.757	95.828
11.58	141.46	10.757	95.827
11.58	141.47	10.757	95.827
11.59	141.49	10.757	95.827
11.59	141.51	10.757	95.827
11.59	141.52	10.757	95.827
11.59	141.54	10.757	95.827
11.59	141.56	10.757	95.826
11.60	141.57	10.757	95.826
11.60	141.59	10.757	95.826
11.60	141.61	10.757	95.826
11.60	141.62	10.757	95.826
11.60	141.64	10.757	95.826
11.60	141.66	10.757	95.826
11.60	141.67	10.757	95.825
11.61	141.69	10.757	95.825
11.61	141.71	10.757	95.825
11.61	141.72	10.757	95.825
11.61	141.74	10.757	95.825
11.61	141.76	10.757	95.825
11.62	141.77	10.757	95.824
11.62	141.79	10.757	95.824
11.62	141.80	10.757	95.824
11.62	141.82	10.757	95.824
11.62	141.84	10.757	95.824
11.62	141.85	10.757	95.824
11.63	141.87	10.757	95.823
11.63	141.89	10.757	95.823
11.63	141.90	10.757	95.823
11.63	141.92	10.757	95.823
11.63	141.94	10.757	95.823
11.63	141.95	10.757	95.823
11.63	141.97	10.757	95.823
11.64	141.99	10.757	95.822
11.64	142.00	10.757	95.822
11.64	142.02	10.757	95.822
11.64	142.04	10.757	95.822
11.64	142.05	10.757	95.822
11.65	142.07	10.757	95.822
11.65	142.09	10.757	95.822
11.65	142.10	10.757	95.821
11.65	142.12	10.757	95.821
11.65	142.14	10.757	95.821
11.65	142.15	10.757	95.821
11.65	142.17	10.757	95.821
11.66	142.19	10.757	95.821
11.66	142.20	10.757	95.820
11.66	142.22	10.757	95.820
11.66	142.24	10.757	95.820
11.66	142.25	10.757	95.820
11.67	142.27	10.757	95.820
11.67	142.29	10.757	95.820
11.67	142.30	10.757	95.820
11.67	142.32	10.757	95.819
11.67	142.34	10.757	95.819
11.67	142.35	10.757	95.819
11.68	142.37	10.756	95.819
11.68	142.39	10.756	95.819
11.68	142.40	10.756	95.819
11.68	142.42	10.756	95.818
11.68	142.44	10.756	95.818
11.68	142.45	10.756	95.818
11.68	142.47	10.756	95.818
11.69	142.49	10.756	95.818
11.69	142.50	10.756	95.818
11.69	142.52	10.756	95.817
11.69	142.54	10.756	95.817
11.69	142.55	10.756	95.817
11.70	142.57	10.756	95.817
11.70	142.59	10.756	95.817
11.70	142.60	10.756	95.817
11.70	142.62	10.756	95.817
11.70	142.64	10.756	95.816
11.70	142.65	10.756	95.816
11.70	142.67	10.756	95.816
11.71	142.69	10.756	95.816
11.71	142.70	10.756	95.816
11.71	142.72	10.756	95.816
11.71	142.74	10.756	95.815
11.71	142.75	10.756	95.815
11.72	142.77	10.756	95.815
11.72	142.79	10.756	95.815
11.72	142.80	10.756	95.815
11.72	142.82	10.756	95.815
11.72	142.84	10.756	95.815
11.72	142.85	10.756	95.814
11.73	142.87	10.756	95.814
11.73	142.89	10.756	95.814
11.73	142.90	10.756	95.814
11.73	142.92	10.756	95.814
11.73	142.94	10.756	95.813
11.73	142.95	10.756	95.813
11.73	142.97	10.756	95.813
11.74	142.99	10.756	95.813
11.74	143.00	10.756	95.813
11.74	143.02	10.756	95.813
11.74	143.04	10.756	95.812
11.74	143.05	10.756	95.812
11.75	143.07	10.756	95.812
11.75	143.09	10.756	95.812
11.75	143.10	10.756	95.812
11.75	143.12	10.756	95.812
11.75	143.14	10.756	95.811
11.75	143.15	10.756	95.811
11.75	143.17	10.756	95.811
11.76	143.19	10.756	95.811
11.76	143.20	10.756	95.811
11.76	143.22	10.756	95.811
11.76	143.24	10.756	95.810
11.76	143.25	10.756	95.810
11.77	143.27	10.755	95.810
11.77	143.29	10.755	95.810
11.77	143.30	10.755	95.810
11.77	143.32	10.755	95.810
11.77	143.34	10.755	95.809
11.77	143.35	10.755	95.809
11.78	143.37	10.755	95.809
11.78	143.39	10.755	95.809
11.78	143.40	10.755	95.809
11.78	143.42	10.755	95.809
11.78	143.44	10.755	95.808
11.78	143.46	10.755	95.808
11.78	143.47	10.755	95.808
11.79	143.49	10.755	95.808
11.79	143.51	10.755	95.808
11.79	143.52	10.755	95.808
11.79	143.54	10.755	95.807
11.79	143.56	10.755	95.807
11.80	143.57	10.755	95.807
11.80	143.59	10.755	95.807
11.80	143.61	10.755	95.807
11.80	143.62	10.755	95.807
11.80	143.64	10.755	95.806
11.80	143.66	10.755	95.806
11.80	143.67	10.755	95.806
11.81	143.69	10.755	95.806
11.81	143.71	10.755	95.806
11.81	143.72	10.755	95.806
11.81	143.74	10.755	95.806
11.81	143.76	10.755	95.805
11.82	143.77	10.755	95.805
11.82	143.79	10.755	95.805
11.82	143.81	10.755	95.805
11.82	143.82	10.755	95.805
11.82	143.84	10.755	95.805
11.82	143.86	10.755	95.804
11.83	143.87	10.755	95.804
11.83	143.89	10.755	95.804
11.83	143.91	10.755	95.804
11.83	143.92	10.755	95.804
11.83	143.94	10.755	95.804
11.83	143.96	10.755	95.803
11.83	143.97	10.755	95.803
11.84	143.99	10.755	95.803
11.84	144.01	10.755	95.803
11.84	144.02	10.755	95.803
11.84	144.04	10.755	95.803
11.84	144.06	10.755	95.802
11.85	144.07	10.755	95.802
11.85	144.09	10.755	95.802
11.85	144.11	10.755	95.802
11.85	144.12	10.755	95.802
11.85	144.14	10.755	95.802
11.85	144.16	10.755	95.802
11.85	144.17	10.755	95.801
11.86	144.19	10.754	95.801
11.86	144.21	10.754	95.801
11.86	144.22	10.754	95.801
11.86	144.24	10.754	95.801
11.86	144.26	10.754	95.801
11.87	144.27	10.754	95.800
11.87	144.29	10.754	95.800
11.87	144.31	10.754	95.800
11.87	144.32	10.754	95.800
11.87	144.34	10.754	95.800
11.87	144.36	10.754	95.800
11.88	144.37	10.754	95.799
11.88	144.39	10.754	95.799
11.88	144.41	10.754	95.799
11.88	144.42	10.754	95.799
11.88	144.44	10.754	95.799
11.88	144.46	10.754	95.799
11.88	144.47	10.754	95.798
11.89	144.49	10.754	95.798
11.89	144.51	10.754	95.798
11.89	144.52	10.754	95.798
11.89	144.54	10.754	95.798
11.89	144.56	10.754	95.798
11.90	144.57	10.754	95.798
11.90	144.59	10.754	95.797
11.90	144.61	10.754	95.797
11.90	144.62	10.754	95.797
11.90	144.64	10.754	95.797
11.90	144.66	10.754	95.797
11.90	144.67	10.754	95.797
11.91	144.69	10.754	95.796
11.91	144.71	10.754	95.796
11.91	144.72	10.754	95.796
11.91	144.74	10.754	95.796
11.91	144.76	10.754	95.796
11.92	144.77	10.754	95.796
11.92	144.79	10.754	95.796
11.92	144.81	10.754	95.795
11.92	144.82	10.754	95.795
11.92	144.84	10.754	95.795
11.92	144.86	10.754	95.795
11.93	144.87	10.754	95.795
11.93	144.89	10.754	95.795
11.93	144.91	10.754	95.794
11.93	144.92	10.754	95.794
11.93	144.94	10.754	95.794
11.93	144.96	10.754	95.794
11.93	144.97	10.754	95.794
11.94	144.99	10.754	95.794
11.94	145.01	10.754	95.794
11.94	145.02	10.754	95.793
11.94	145.04	10.754	95.793
11.94	145.06	10.754	95.793
11.95	145.07	10.754	95.793
11.95	145.09	10.754	95.793
11.95	145.11	10.754	95.793
11.95	145.12	10.754	95.792
11.95	145.14	10.753	95.792
11.95	145.15	10.753	95.792
11.95	145.17	10.753	95.792
11.96	145.19	10.753	95.792
11.96	145.20	10.753	95.792
11.96	145.22	10.753	95.792
11.96	145.24	10.753	95.791
11.96	145.25	10.753	95.791
11.97	145.27	10.753	95.791
11.97	145.29	10.753	95.791
11.97	145.30	10.753	95.791
11.97	145.32	10.753	95.791
11.97	145.34	10.753	95.790
11.97	145.35	10.753	95.790
11.98	145.37	10.753	95.790
11.98	145.39	10.753	95.790
11.98	145.40	10.753	95.790
11.98	145.42	10.753	95.790
11.98	145.44	10.753	95.790
11.98	145.45	10.753	95.789
11.98	145.47	10.753	95.789
11.99	145.49	10.753	95.789
11.99	145.50	10.753	95.789
11.99	145.52	10.753	95.789
11.99	145.54	10.753	95.789
11.99	145.55	10.753	95.789
12.00	145.57	10.753	95.788
12.00	145.59	10.753	95.788
12.00	145.60	10.753	95.788
12.00	145.62	10.753	95.788
12.00	145.64	10.753	95.788
12.00	145.65	10.753	95.788
12.00	145.67	10.753	95.788
12.01	145.69	10.753	95.787
12.01	145.70	10.753	95.787
12.01	145.72	10.753	95.787
12.01	145.74	10.753	95.787
12.01	145.75	10.753	95.787
12.02	145.77	10.753	95.787
12.02	145.79	10.753	95.787
12.02	145.80	10.753	95.786
12.02	145.82	10.753	95.786
12.02	145.84	10.753	95.786
12.02	145.85	10.753	95.786
12.03	145.87	10.753	95.786
12.03	145.89	10.753	95.786
12.03	145.90	10.753	95.786
12.03	145.92	10.753	95.785
12.03	145.94	10.753	95.785
12.03	145.95	10.753	95.785
12.03	145.97	10.753	95.785
12.04	145.99	10.753	95.785
12.04	146.00	10.753	95.785
12.04	146.02	10.753	95.785
12.04	146.04	10.753	95.784
12.04	146.05	10.753	95.784
12.05	146.07	10.753	95.784
12.05	146.09	10.753	95.784
12.05	146.10	10.753	95.784
12.05	146.12	10.753	95.784
12.05	146.14	10.753	95.784
12.05	146.15	10.752	95.783
12.05	146.17	10.752	95.783
12.06	146.19	10.752	95.783
12.06	146.20	10.752	95.783
12.06	146.22	10.752	95.783
12.06	146.24	10.752	95.783
12.06	146.25	10.752	95.782
12.07	146.27	10.752	95.782
12.07	146.29	10.752	95.782
12.07	146.30	10.752	95.782
12.07	146.32	10.752	95.782
12.07	146.34	10.752	95.782
12.07	146.35	10.752	95.782
12.08	146.37	10.752	95.781
12.08	146.39	10.752	95.781
12.08	146.40	10.752	95.781
12.08	146.42	10.752	95.781
12.08	146.44	10.752	95.781
12.08	146.45	10.752	95.781
12.08	146.47	10.752	95.781
12.09	146.49	10.752	95.780
12.09	146.50	10.752	95.780
12.09	146.52	10.752	95.780
12.09	146.54	10.752	95.780
12.09	146.55	10.752	95.780
12.10	146.57	10.752	95.780
12.10	146.59	10.752	95.779
12.10	146.60	10.752	95.779
12.10	146.62	10.752	95.779
12.10	146.64	10.752	95.779
12.10	146.65	10.752	95.779
12.10	146.67	10.752	95.779
12.11	146.69	10.752	95.779
12.11	146.70	10.752	95.778
12.11	146.72	10.752	95.778
12.11	146.74	10.752	95.778
12.11	146.75	10.752	95.778
12.12	146.77	10.752	95.778
12.12	146.79	10.752	95.778
12.12	146.80	10.752	95.778
12.12	146.82	10.752	95.777
12.12	146.84	10.752	95.777
12.12	146.85	10.752	95.777
12.13	146.87	10.752	95.777
12.13	146.89	10.752	95.777
12.13	146.90	10.752	95.777
12.13	146.92	10.752	95.776
12.13	146.94	10.752	95.776
12.13	146.95	10.752	95.776
12.13	146.97	10.752	95.776
12.14	146.99	10.752	95.776
12.14	147.00	10.752	95.776
12.14	147.02	10.752	95.776
12.14	147.04	10.752	95.775
12.14	147.05	10.752	95.775
12.15	147.07	10.752	95.775
12.15	147.09	10.752	95.775
12.15	147.10	10.752	95.775
12.15	147.12	10.752	95.775
12.15	147.14	10.752	95.775
12.15	147.15	10.751	95.774
12.15	147.17	10.751	95.774
12.16	147.19	10.751	95.774
12.16	147.20	10.751	95.774
12.16	147.22	10.751	95.774
12.16	147.24	10.751	95.774
12.16	147.25	10.751	95.774
12.17	147.27	10.751	95.773
12.17	147.29	10.751	95.773
12.17	147.30	10.751	95.773
12.17	147.32	10.751	95.773
12.17	147.34	10.751	95.773
12.17	147.35	10.751	95.773
12.18	147.37	10.751	95.773
12.18	147.39	10.751	95.773
12.18	147.40	10.751	95.772
12.18	147.42	10.751	95.772
12.18	147.44	10.751	95.772
12.18	147.45	10.751	95.772
12.18	147.47	10.751	95.772
12.19	147.49	10.751	95.772
12.19	147.50	10.751	95.772
12.19	147.52	10.751	95.771
12.19	147.54	10.751	95.771
12.19	147.55	10.751	95.771
12.20	147.57	10.751	95.771
12.20	147.59	10.751	95.771
12.20	147.60	10.751	95.771
12.20	147.62	10.751	95.771
12.20	147.64	10.751	95.770
12.20	147.65	10.751	95.770
12.20	147.67	10.751	95.770
12.21	147.69	10.751	95.770
12.21	147.70	10.751	95.770
12.21	147.72	10.751	95.770
12.21	147.74	10.751	95.770
12.21	147.75	10.751	95.770
12.22	147.77	10.751	95.769
12.22	147.79	10.751	95.769
12.22	147.80	10.751	95.769
12.22	147.82	10.751	95.769
12.22	147.83	10.751	95.769
12.22	147.85	10.751	95.769
12.23	147.87	10.751	95.769
12.23	147.88	10.751	95.768
12.23	147.90	10.751	95.768
12.23	147.92	10.751	95.768
12.23	147.93	10.751	95.768
12.23	147.95	10.751	95.768
12.23	147.97	10.751	95.768
12.24	147.98	10.751	95.768
12.24	148.00	10.751	95.767
12.24	148.02	10.751	95.767
12.24	148.03	10.751	95.767
12.24	148.05	10.751	95.767
12.25	148.07	10.751	95.767
12.25	148.08	10.751	95.767
12.25	148.10	10.751	95.767
12.25	148.12	10.751	95.767
12.25	148.13	10.751	95.766
12.25	148.15	10.751	95.766
12.25	148.17	10.751	95.766
12.26	148.18	10.751	95.766
12.26	148.20	10.751	95.766
12.26	148.22	10.751	95.766
12.26	148.23	10.751	95.766
12.26	148.25	10.750	95.766
12.27	148.27	10.750	95.765
12.27	148.28	10.750	95.765
12.27	148.30	10.750	95.765
12.27	148.32	10.750	95.765
12.27	148.33	10.750	95.765
12.27	148.35	10.750	95.765
12.28	148.36	10.750	95.765
12.28	148.38	10.750	95.764
12.28	148.40	10.750	95.764
12.28	148.41	10.750	95.764
12.28	148.43	10.750	95.764
12.28	148.45	10.750	95.764
12.28	148.46	10.750	95.764
12.29	148.48	10.750	95.764
12.29	148.50	10.750	95.763
12.29	148.51	10.750	95.763
12.29	148.53	10.750	95.763
12.29	148.55	10.750	95.763
12.30	148.56	10.750	95.763
12.30	148.58	10.750	95.763
12.30	148.60	10.750	95.763
12.30	148.61	10.750	95.762
12.30	148.63	10.750	95.762
12.30	148.65	10.750	95.762
12.30	148.66	10.750	95.762
12.31	148.68	10.750	95.762
12.31	148.70	10.750	95.762
12.31	148.71	10.750	95.762
12.31	148.73	10.750	95.761
12.31	148.75	10.750	95.761
12.32	148.76	10.750	95.761
12.32	148.78	10.750	95.761
12.32	148.80	10.750	95.761
12.32	148.81	10.750	95.761
12.32	148.83	10.750	95.761
12.32	148.85	10.750	95.761
12.33	148.86	10.750	95.760
12.33	148.88	10.750	95.760
12.33	148.90	10.750	95.760
12.33	148.91	10.750	95.760
12.33	148.93	10.750	95.760
12.33	148.94	10.750	95.760
12.33	148.96	10.750	95.760
12.34	148.98	10.750	95.759
12.34	148.99	10.750	95.759
12.34	149.01	10.750	95.759
12.34	149.03	10.750	95.759
12.34	149.04	10.750	95.759
12.35	149.06	10.750	95.759
12.35	149.08	10.750	95.759
12.35	149.09	10.750	95.758
12.35	149.11	10.750	95.758
12.35	149.13	10.750	95.758
12.35	149.14	10.750	95.758
12.35	149.16	10.750	95.758
12.36	149.18	10.750	95.758
12.36	149.19	10.750	95.758
12.36	149.21	10.750	95.757
12.36	149.23	10.750	95.757
12.36	149.24	10.750	95.757
12.37	149.26	10.750	95.757
12.37	149.28	10.750	95.757
12.37	149.29	10.750	95.757
12.37	149.31	10.750	95.757
12.37	149.33	10.749	95.757
12.37	149.34	10.749	95.756
12.38	149.36	10.749	95.756
12.38	149.38	10.749	95.756
12.38	149.39	10.749	95.756
12.38	149.41	10.749	95.756
12.38	149.43	10.749	95.756
12.38	149.45	10.749	95.756
12.38	149.46	10.749	95.755
12.39	149.48	10.749	95.755
12.39	149.50	10.749	95.755
12.39	149.51	10.749	95.755
12.39	149.53	10.749	95.755
12.39	149.55	10.749	95.755
12.40	149.56	10.749	95.755
12.40	149.58	10.749	95.755
12.40	149.60	10.749	95.754
12.40	149.61	10.749	95.754
12.40	149.63	10.749	95.754
12.40	149.65	10.749	95.754
12.40	149.66	10.749	95.754
12.41	149.68	10.749	95.754
12.41	149.70	10.749	95.754
12.41	149.71	10.749	95.753
12.41	149.73	10.749	95.753
12.41	149.75	10.749	95.753
12.42	149.76	10.749	95.753
12.42	149.78	10.749	95.753
12.42	149.80	10.749	95.753
12.42	149.81	10.749	95.753
12.42	149.83	10.749	95.753
12.42	149.85	10.749	95.752
12.43	149.86	10.749	95.752
12.43	149.88	10.749	95.752
12.43	149.90	10.749	95.752
12.43	149.91	10.749	95.752
12.43	149.93	10.749	95.752
12.43	149.95	10.749	95.752
12.43	149.96	10.749	95.751
12.44	149.98	10.749	95.751
12.44	150.00	10.749	95.751
12.44	150.01	10.749	95.751
12.44	150.03	10.749	95.751
12.44	150.05	10.749	95.751
12.45	150.06	10.749	95.751
12.45	150.08	10.749	95.750
12.45	150.10	10.749	95.750
12.45	150.11	10.749	95.750
12.45	150.13	10.749	95.750
12.45	150.15	10.749	95.750
12.45	150.17	10.749	95.750
12.46	150.18	10.749	95.750
12.46	150.20	10.749	95.749
12.46	150.22	10.749	95.749
12.46	150.23	10.749	95.749
12.46	150.25	10.749	95.749
12.47	150.27	10.749	95.749
12.47	150.28	10.749	95.749
12.47	150.30	10.749	95.749
12.47	150.32	10.749	95.748
12.47	150.33	10.749	95.748
12.47	150.35	10.749	95.748
12.48	150.37	10.749	95.748
12.48	150.38	10.749	95.748
12.48	150.40	10.748	95.748
12.48	150.42	10.748	95.748
12.48	150.43	10.748	95.747
12.48	150.45	10.748	95.747
12.48	150.47	10.748	95.747
12.49	150.48	10.748	95.747
12.49	150.50	10.748	95.747
12.49	150.52	10.748	95.747
12.49	150.53	10.748	95.747
12.49	150.55	10.748	95.746
12.50	150.57	10.748	95.746
12.50	150.58	10.748	95.746
12.50	150.60	10.748	95.746
12.50	150.62	10.748	95.746
12.50	150.63	10.748	95.746
12.50	150.65	10.748	95.746
12.50	150.67	10.748	95.745
12.51	150.68	10.748	95.745
12.51	150.70	10.748	95.745
12.51	150.72	10.748	95.745
12.51	150.73	10.748	95.745
12.51	150.75	10.748	95.745
12.52	150.77	10.748	95.745
12.52	150.78	10.748	95.744
12.52	150.80	10.748	95.744
12.52	150.82	10.748	95.744
12.52	150.83	10.748	95.744
12.52	150.85	10.748	95.744
12.53	150.87	10.748	95.744
12.53	150.88	10.748	95.744
12.53	150.90	10.748	95.743
12.53	150.92	10.748	95.743
12.53	150.93	10.748	95.743
12.53	150.95	10.748	95.743
12.53	150.97	10.748	95.743
12.54	150.98	10.748	95.743
12.54	151.00	10.748	95.743
12.54	151.02	10.748	95.742
12.54	151.03	10.748	95.742
12.54	151.05	10.748	95.742
12.55	151.07	10.748	95.742
12.55	151.08	10.748	95.742
12.55	151.10	10.748	95.742
12.55	151.12	10.748	95.742
12.55	151.13	10.748	95.741
12.55	151.15	10.748	95.741
12.55	151.17	10.748	95.741
12.56	151.18	10.748	95.741
12.56	151.20	10.748	95.741
12.56	151.22	10.748	95.741
12.56	151.23	10.748	95.741
12.56	151.25	10.748	95.740
12.57	151.27	10.748	95.740
12.57	151.28	10.748	95.740
12.57	151.30	10.748	95.740
12.57	151.32	10.748	95.740
12.57	151.33	10.748	95.740
12.57	151.35	10.748	95.740
12.58	151.37	10.748	95.739
12.58	151.38	10.748	95.739
12.58	151.40	10.748	95.739
12.58	151.42	10.748	95.739
12.58	151.43	10.747	95.739
12.58	151.45	10.747	95.739
12.58	151.47	10.747	95.739
12.59	151.48	10.747	95.738
12.59	151.50	10.747	95.738
12.59	151.52	10.747	95.738
12.59	151.53	10.747	95.738
12.59	151.55	10.747	95.738
12.60	151.57	10.747	95.738
12.60	151.58	10.747	95.738
12.60	151.60	10.747	95.737
12.60	151.62	10.747	95.737
12.60	151.63	10.747	95.737
12.60	151.65	10.747	95.737
12.60	151.67	10.747	95.737
12.61	151.68	10.747	95.737
12.61	151.70	10.747	95.737
12.61	151.72	10.747	95.736
12.61	151.73	10.747	95.736
12.61	151.75	10.747	95.736
12.62	151.77	10.747	95.736
12.62	151.78	10.747	95.736
12.62	151.80	10.747	95.736
12.62	151.82	10.747	95.736
12.62	151.83	10.747	95.735
12.62	151.85	10.747	95.735
12.63	151.87	10.747	95.735
12.63	151.88	10.747	95.735
12.63	151.90	10.747	95.735
12.63	151.92	10.747	95.735
12.63	151.93	10.747	95.735
12.63	151.95	10.747	95.734
12.63	151.97	10.747	95.734
12.64	151.98	10.747	95.734
12.64	152.00	10.747	95.734
12.64	152.01	10.747	95.734
12.64	152.03	10.747	95.734
12.64	152.05	10.747	95.734
12.65	152.06	10.747	95.733
12.65	152.08	10.747	95.733
12.65	152.10	10.747	95.733
12.65	152.11	10.747	95.733
12.65	152.13	10.747	95.733
12.65	152.15	10.747	95.733
12.65	152.16	10.747	95.733
12.66	152.18	10.747	95.733
12.66	152.20	10.747	95.732
12.66	152.21	10.747	95.732
12.66	152.23	10.747	95.732
12.66	152.25	10.747	95.732
12.67	152.26	10.747	95.732
12.67	152.28	10.747	95.732
12.67	152.30	10.747	95.732
12.67	152.31	10.747	95.731
12.67	152.33	10.747	95.731
12.67	152.35	10.747	95.731
12.68	152.36	10.747	95.731
12.68	152.38	10.747	95.731
12.68	152.40	10.747	95.731
12.68	152.41	10.747	95.731
12.68	152.43	10.747	95.730
12.68	152.45	10.747	95.730
12.68	152.46	10.747	95.730
12.69	152.48	10.747	95.730
12.69	152.50	10.746	95.730
12.69	152.51	10.746	95.730
12.69	152.53	10.746	95.730
12.69	152.55	10.746	95.729
12.70	152.56	10.746	95.729
12.70	152.58	10.746	95.729
12.70	152.60	10.746	95.729
12.70	152.61	10.746	95.729
12.70	152.63	10.746	95.729
12.70	152.65	10.746	95.728
12.70	152.66	10.746	95.728
12.71	152.68	10.746	95.728
12.71	152.70	10.746	95.728
12.71	152.71	10.746	95.728
12.71	152.73	10.746	95.728
12.71	152.75	10.746	95.727
12.72	152.76	10.746	95.727
12.72	152.78	10.746	95.727
12.72	152.80	10.746	95.727
12.72	152.81	10.746	95.727
12.72	152.83	10.746	95.727
12.72	152.85	10.746	95.726
12.73	152.86	10.746	95.726
12.73	152.88	10.746	95.726
12.73	152.90	10.746	95.726
12.73	152.91	10.746	95.726
12.73	152.93	10.746	95.726
12.73	152.95	10.746	95.725
12.73	152.96	10.746	95.725
12.74	152.98	10.746	95.725
12.74	153.00	10.746	95.725
12.74	153.01	10.746	95.725
12.74	153.03	10.746	95.725
12.74	153.05	10.746	95.724
12.75	153.06	10.746	95.724
12.75	153.08	10.746	95.724
12.75	153.10	10.746	95.724
12.75	153.11	10.746	95.724
12.75	153.13	10.746	95.724
12.75	153.15	10.746	95.724
12.75	153.16	10.746	95.723
12.76	153.18	10.746	95.723
12.76	153.20	10.746	95.723
12.76	153.21	10.746	95.723
12.76	153.23	10.746	95.723
12.76	153.25	10.746	95.723
12.77	153.26	10.746	95.723
12.77	153.28	10.746	95.722
12.77	153.30	10.746	95.722
12.77	153.31	10.746	95.722
12.77	153.33	10.746	95.722
12.77	153.35	10.746	95.722
12.78	153.36	10.746	95.722
12.78	153.38	10.746	95.722
12.78	153.40	10.746	95.721
12.78	153.41	10.746	95.721
12.78	153.43	10.746	95.721
12.78	153.45	10.745	95.721
12.78	153.46	10.745	95.721
12.79	153.48	10.745	95.721
12.79	153.50	10.745	95.721
12.79	153.51	10.745	95.720
12.79	153.53	10.745	95.720
12.79	153.54	10.745	95.720
12.80	153.56	10.745	95.720
12.80	153.58	10.745	95.720
12.80	153.59	10.745	95.720
12.80	153.61	10.745	95.719
12.80	153.63	10.745	95.719
12.80	153.64	10.745	95.719
12.80	153.66	10.745	95.719
12.81	153.68	10.745	95.719
12.81	153.69	10.745	95.719
12.81	153.71	10.745	95.719
12.81	153.73	10.745	95.718
12.81	153.74	10.745	95.718
12.82	153.76	10.745	95.718
12.82	153.78	10.745	95.718
12.82	153.79	10.745	95.718
12.82	153.81	10.745	95.718
12.82	153.83	10.745	95.718
12.82	153.84	10.745	95.717
12.83	153.86	10.745	95.717
12.83	153.88	10.745	95.717
12.83	153.89	10.745	95.717
12.83	153.91	10.745	95.717
12.83	153.93	10.745	95.717
12.83	153.94	10.745	95.717
12.83	153.96	10.745	95.716
12.84	153.98	10.745	95.716
12.84	153.99	10.745	95.716
12.84	154.01	10.745	95.716
12.84	154.03	10.745	95.716
12.84	154.04	10.745	95.716
12.85	154.06	10.745	95.716
12.85	154.08	10.745	95.715
12.85	154.09	10.745	95.715
12.85	154.11	10.745	95.715
12.85	154.13	10.745	95.715
12.85	154.14	10.745	95.715
12.85	154.16	10.745	95.715
12.86	154.18	10.745	95.715
12.86	154.19	10.745	95.715
12.86	154.21	10.745	95.714
12.86	154.23	10.745	95.714
12.86	154.24	10.745	95.714
12.87	154.26	10.745	95.714
12.87	154.28	10.745	95.714
12.87	154.29	10.745	95.714
12.87	154.31	10.745	95.714
12.87	154.33	10.745	95.713
12.87	154.34	10.745	95.713
12.88	154.36	10.745	95.713
12.88	154.38	10.745	95.713
12.88	154.39	10.745	95.713
12.88	154.41	10.745	95.713
12.88	154.43	10.745	95.713
12.88	154.44	10.745	95.712
12.88	154.46	10.745	95.712
12.89	154.48	10.745	95.712
12.89	154.49	10.744	95.712
12.89	154.51	10.744	95.712
12.89	154.53	10.744	95.712
12.89	154.54	10.744	95.712
12.90	154.56	10.744	95.711
12.90	154.58	10.744	95.711
12.90	154.59	10.744	95.711
12.90	154.61	10.744	95.711
12.90	154.63	10.744	95.711
12.90	154.64	10.744	95.711
12.90	154.66	10.744	95.711
12.91	154.68	10.744	95.711
12.91	154.69	10.744	95.710
12.91	154.71	10.744	95.710
12.91	154.73	10.744	95.710
12.91	154.74	10.744	95.710
12.92	154.76	10.744	95.710
12.92	154.78	10.744	95.710
12.92	154.79	10.744	95.710
12.92	154.81	10.744	95.709
12.92	154.83	10.744	95.709
12.92	154.84	10.744	95.709
12.93	154.86	10.744	95.709
12.93	154.88	10.744	95.709
12.93	154.89	10.744	95.709
12.93	154.91	10.744	95.709
12.93	154.93	10.744	95.708
12.93	154.94	10.744	95.708
12.93	154.96	10.744	95.708
12.94	154.98	10.744	95.708
12.94	154.99	10.744	95.708
12.94	155.01	10.744	95.708
12.94	155.03	10.744	95.708
12.94	155.04	10.744	95.707
12.95	155.06	10.744	95.707
12.95	155.08	10.744	95.707
12.95	155.09	10.744	95.707
12.95	155.11	10.744	95.707
12.95	155.13	10.744	95.707
12.95	155.14	10.744	95.707
12.95	155.16	10.744	95.706
12.96	155.18	10.744	95.706
12.96	155.19	10.744	95.706
12.96	155.21	10.744	95.706
12.96	155.23	10.744	95.706
12.96	155.24	10.744	95.706
12.97	155.26	10.744	95.706
12.97	155.28	10.744	95.705
12.97	155.29	10.744	95.705
12.97	155.31	10.744	95.705
12.97	155.33	10.744	95.705
12.97	155.34	10.744	95.705
12.98	155.36	10.744	95.705
12.98	155.38	10.744	95.705
12.98	155.39	10.744	95.704
12.98	155.41	10.744	95.704
12.98	155.43	10.744	95.704
12.98	155.44	10.744	95.704
12.98	155.46	10.744	95.704
12.99	155.48	10.744	95.704
12.99	155.49	10.744	95.704
12.99	155.51	10.744	95.703
12.99	155.53	10.743	95.703
12.99	155.54	10.743	95.703
13.00	155.56	10.743	95.703
13.00	155.58	10.743	95.703
13.00	155.59	10.743	95.703
13.00	155.61	10.743	95.702
13.00	155.63	10.743	95.702
13.00	155.64	10.743	95.702
13.00	155.66	10.743	95.702
13.01	155.68	10.743	95.702
13.01	155.69	10.743	95.702
13.01	155.71	10.743	95.702
13.01	155.73	10.743	95.701
13.01	155.74	10.743	95.701
13.02	155.76	10.743	95.701
13.02	155.78	10.743	95.701
13.02	155.79	10.743	95.701
13.02	155.81	10.743	95.701
13.02	155.83	10.743	95.701
13.02	155.84	10.743	95.700
13.03	155.86	10.743	95.700
13.03	155.88	10.743	95.700
13.03	155.89	10.743	95.700
13.03	155.91	10.743	95.700
13.03	155.93	10.743	95.700
13.03	155.94	10.743	95.700
13.03	155.96	10.743	95.699
13.04	155.98	10.743	95.699
13.04	155.99	10.743	95.699
13.04	156.01	10.743	95.699
13.04	156.03	10.743	95.699
13.04	156.04	10.743	95.699
13.05	156.06	10.743	95.698
13.05	156.08	10.743	95.698
13.05	156.09	10.743	95.698
13.05	156.11	10.743	95.698
13.05	156.13	10.743	95.698
13.05	156.14	10.743	95.698
13.05	156.16	10.743	95.698
13.06	156.18	10.743	95.697
13.06	156.19	10.743	95.697
13.06	156.21	10.743	95.697
13.06	156.23	10.743	95.697
13.06	156.24	10.743	95.697
13.07	156.26	10.743	95.697
13.07	156.28	10.743	95.697
13.07	156.29	10.743	95.696
13.07	156.31	10.743	95.696
13.07	156.32	10.743	95.696
13.07	156.34	10.743	95.696
13.08	156.36	10.743	95.696
13.08	156.37	10.743	95.696
13.08	156.39	10.743	95.696
13.08	156.41	10.743	95.695
13.08	156.42	10.743	95.695
13.08	156.44	10.743	95.695
13.08	156.46	10.743	95.695
13.09	156.47	10.743	95.695
13.09	156.49	10.743	95.695
13.09	156.51	10.743	95.694
13.09	156.52	10.742	95.694
13.09	156.54	10.742	95.694
13.10	156.56	10.742	95.694
13.10	156.57	10.742	95.694
13.10	156.59	10.742	95.694
13.10	156.61	10.742	95.694
13.10	156.62	10.742	95.693
13.10	156.64	10.742	95.693
13.10	156.66	10.742	95.693
13.11	156.67	10.742	95.693
13.11	156.69	10.742	95.693
13.11	156.71	10.742	95.693
13.11	156.72	10.742	95.693
13.11	156.74	10.742	95.692
13.12	156.76	10.742	95.692
13.12	156.77	10.742	95.692
13.12	156.79	10.742	95.692
13.12	156.81	10.742	95.692
13.12	156.82	10.742	95.692
13.12	156.84	10.742	95.691
13.13	156.86	10.742	95.691
13.13	156.87	10.742	95.691
13.13	156.89	10.742	95.691
13.13	156.91	10.742	95.691
13.13	156.92	10.742	95.691
13.13	156.94	10.742	95.691
13.13	156.96	10.742	95.690
13.14	156.97	10.742	95.690
13.14	156.99	10.742	95.690
13.14	157.01	10.742	95.690
13.14	157.02	10.742	95.690
13.14	157.04	10.742	95.690
13.15	157.06	10.742	95.690
13.15	157.07	10.742	95.689
13.15	157.09	10.742	95.689
13.15	157.10	10.742	95.689
13.15	157.12	10.742	95.689
13.15	157.14	10.742	95.689
13.15	157.15	10.742	95.689
13.16	157.17	10.742	95.689
13.16	157.19	10.742	95.688
13.16	157.20	10.742	95.688
13.16	157.22	10.742	95.688
13.16	157.24	10.742	95.688
13.17	157.25	10.742	95.688
13.17	157.27	10.742	95.688
13.17	157.29	10.742	95.688
13.17	157.30	10.742	95.687
13.17	157.32	10.742	95.687
13.17	157.34	10.742	95.687
13.18	157.35	10.742	95.687
13.18	157.37	10.742	95.687
13.18	157.39	10.742	95.687
13.18	157.40	10.742	95.687
13.18	157.42	10.742	95.687
13.18	157.44	10.742	95.686
13.18	157.45	10.742	95.686
13.19	157.47	10.742	95.686
13.19	157.49	10.742	95.686
13.19	157.50	10.742	95.686
13.19	157.52	10.742	95.686
13.19	157.54	10.742	95.685
13.20	157.55	10.741	95.685
13.20	157.57	10.741	95.685
13.20	157.59	10.741	95.685
13.20	157.60	10.741	95.685
13.20	157.62	10.741	95.685
13.20	157.64	10.741	95.685
13.20	157.65	10.741	95.684
13.21	157.67	10.741	95.684
13.21	157.69	10.741	95.684
13.21	157.70	10.741	95.684
13.21	157.72	10.741	95.684
13.21	157.74	10.741	95.684
13.22	157.75	10.741	95.684
13.22	157.77	10.741	95.683
13.22	157.79	10.741	95.683
13.22	157.80	10.741	95.683
13.22	157.82	10.741	95.683
13.22	157.84	10.741	95.683
13.23	157.85	10.741	95.683
13.23	157.87	10.741	95.683
13.23	157.89	10.741	95.683
13.23	157.90	10.741	95.682
13.23	157.92	10.741	95.682
13.23	157.94	10.741	95.682
13.23	157.95	10.741	95.682
13.24	157.97	10.741	95.682
13.24	157.99	10.741	95.682
13.24	158.00	10.741	95.682
13.24	158.02	10.741	95.682
13.24	158.04	10.741	95.681
13.25	158.05	10.741	95.681
13.25	158.07	10.741	95.681
13.25	158.09	10.741	95.681
13.25	158.10	10.741	95.681
13.25	158.12	10.741	95.681
13.25	158.14	10.741	95.681
13.25	158.15	10.741	95.681
13.26	158.17	10.741	95.680
13.26	158.19	10.741	95.680
13.26	158.20	10.741	95.680
13.26	158.22	10.741	95.680
13.26	158.24	10.741	95.680
13.27	158.25	10.741	95.680
13.27	158.27	10.741	95.680
13.27	158.29	10.741	95.680
13.27	158.30	10.741	95.679
13.27	158.32	10.741	95.679
13.27	158.34	10.741	95.679
13.28	158.35	10.741	95.679
13.28	158.37	10.741	95.679
13.28	158.39	10.741	95.679
13.28	158.40	10.741	95.679
13.28	158.42	10.741	95.678
13.28	158.44	10.741	95.678
13.28	158.45	10.741	95.678
13.29	158.47	10.741	95.678
13.29	158.49	10.741	95.678
13.29	158.50	10.741	95.678
13.29	158.52	10.741	95.678
13.29	158.54	10.741	95.678
13.30	158.55	10.741	95.677
13.30	158.57	10.741	95.677
13.30	158.59	10.741	95.677
13.30	158.60	10.741	95.677
13.30	158.62	10.741	95.677
13.30	158.64	10.741	95.677
13.30	158.65	10.741	95.677
13.31	158.67	10.740	95.676
13.31	158.69	10.740	95.676
13.31	158.70	10.740	95.676
13.31	158.72	10.740	95.676
13.31	158.74	10.740	95.676
13.32	158.75	10.740	95.676
13.32	158.77	10.740	95.676
13.32	158.79	10.740	95.675
13.32	158.80	10.740	95.675
13.32	158.82	10.740	95.675
13.32	158.84	10.740	95.675
13.33	158.85	10.740	95.675
13.33	158.87	10.740	95.675
13.33	158.89	10.740	95.675
13.33	158.90	10.740	95.675
13.33	158.92	10.740	95.674
13.33	158.94	10.740	95.674
13.33	158.95	10.740	95.674
13.34	158.97	10.740	95.674
13.34	158.99	10.740	95.674
13.34	159.00	10.740	95.674
13.34	159.02	10.740	95.674
13.34	159.04	10.740	95.673
13.35	159.05	10.740	95.673
13.35	159.07	10.740	95.673
13.35	159.09	10.740	95.673
13.35	159.10	10.740	95.673
13.35	159.12	10.740	95.673
13.35	159.14	10.740	95.673
13.35	159.15	10.740	95.672
13.36	159.17	10.740	95.672
13.36	159.19	10.740	95.672
13.36	159.20	10.740	95.672
13.36	159.22	10.740	95.672
13.36	159.24	10.740	95.672
13.37	159.25	10.740	95.672
13.37	159.27	10.740	95.671
13.37	159.29	10.740	95.671
13.37	159.30	10.740	95.671
13.37	159.32	10.740	95.671
13.37	159.34	10.740	95.671
13.38	159.35	10.740	95.671
13.38	159.37	10.740	95.671
13.38	159.39	10.740	95.671
13.38	159.40	10.740	95.670
13.38	159.42	10.740	95.670
13.38	159.44	10.740	95.670
13.38	159.45	10.740	95.670
13.39	159.47	10.740	95.670
13.39	159.49	10.740	95.670
13.39	159.50	10.740	95.670
13.39	159.52	10.740	95.669
13.39	159.53	10.740	95.669
13.40	159.55	10.740	95.669
13.40	159.57	10.740	95.669
13.40	159.58	10.740	95.669
13.40	159.60	10.740	95.669
13.40	159.62	10.740	95.669
13.40	159.63	10.740	95.668
13.40	159.65	10.740	95.668
13.41	159.67	10.740	95.668
13.41	159.68	10.740	95.668
13.41	159.70	10.740	95.668
13.41	159.72	10.740	95.668
13.41	159.73	10.740	95.668
13.42	159.75	10.739	95.668
13.42	159.77	10.739	95.667
13.42	159.78	10.739	95.667
13.42	159.80	10.739	95.667
13.42	159.82	10.739	95.667
13.42	159.83	10.739	95.667
13.43	159.85	10.739	95.667
13.43	159.87	10.739	95.667
13.43	159.88	10.739	95.667
13.43	159.90	10.739	95.666
13.43	159.92	10.739	95.666
13.43	159.93	10.739	95.666
13.43	159.95	10.739	95.666
13.44	159.97	10.739	95.666
13.44	159.98	10.739	95.666
13.44	160.00	10.739	95.666
13.44	160.02	10.739	95.665
13.44	160.03	10.739	95.665
13.45	160.05	10.739	95.665
13.45	160.07	10.739	95.665
13.45	160.08	10.739	95.665
13.45	160.10	10.739	95.665
13.45	160.12	10.739	95.665
13.45	160.13	10.739	95.665
13.45	160.15	10.739	95.664
13.46	160.17	10.739	95.664
13.46	160.18	10.739	95.664
13.46	160.20	10.739	95.664
13.46	160.22	10.739	95.664
13.46	160.23	10.739	95.664
13.47	160.25	10.739	95.664
13.47	160.27	10.739	95.663
13.47	160.28	10.739	95.663
13.47	160.30	10.739	95.663
13.47	160.32	10.739	95.663
13.47	160.33	10.739	95.663
13.48	160.35	10.739	95.663
13.48	160.36	10.739	95.663
13.48	160.38	10.739	95.663
13.48	160.40	10.739	95.662
13.48	160.41	10.739	95.662
13.48	160.43	10.739	95.662
13.48	160.45	10.739	95.662
13.49	160.46	10.739	95.662
13.49	160.48	10.739	95.662
13.49	160.50	10.739	95.662
13.49	160.51	10.739	95.662
13.49	160.53	10.739	95.661
13.50	160.55	10.739	95.661
13.50	160.56	10.739	95.661
13.50	160.58	10.739	95.661
13.50	160.60	10.739	95.661
13.50	160.61	10.739	95.661
13.50	160.63	10.739	95.661
13.50	160.65	10.739	95.661
13.51	160.66	10.739	95.660
13.51	160.68	10.739	95.660
13.51	160.70	10.739	95.660
13.51	160.71	10.739	95.660
13.51	160.73	10.739	95.660
13.52	160.75	10.739	95.660
13.52	160.76	10.739	95.660
13.52	160.78	10.739	95.660
13.52	160.80	10.739	95.659
13.52	160.81	10.739	95.659
13.52	160.83	10.739	95.659
13.53	160.85	10.739	95.659
13.53	160.86	10.739	95.659
13.53	160.88	10.739	95.659
13.53	160.90	10.738	95.659
13.53	160.91	10.738	95.659
13.53	160.93	10.738	95.658
13.53	160.95	10.738	95.658
13.54	160.96	10.738	95.658
13.54	160.98	10.738	95.658
13.54	161.00	10.738	95.658
13.54	161.01	10.738	95.658
13.54	161.03	10.738	95.658
13.55	161.05	10.738	95.658
13.55	161.06	10.738	95.657
13.55	161.08	10.738	95.657
13.55	161.10	10.738	95.657
13.55	161.11	10.738	95.657
13.55	161.13	10.738	95.657
13.55	161.15	10.738	95.657
13.56	161.17	10.738	95.657
13.56	161.18	10.738	95.656
13.56	161.20	10.738	95.656
13.56	161.22	10.738	95.656
13.56	161.23	10.738	95.656
13.57	161.25	10.738	95.656
13.57	161.27	10.738	95.656
13.57	161.28	10.738	95.656
13.57	161.30	10.738	95.656
13.57	161.32	10.738	95.655
13.57	161.33	10.738	95.655
13.58	161.35	10.738	95.655
13.58	161.37	10.738	95.655
13.58	161.38	10.738	95.655
13.58	161.40	10.738	95.655
13.58	161.42	10.738	95.655
13.58	161.43	10.738	95.655
13.58	161.45	10.738	95.654
13.59	161.47	10.738	95.654
13.59	161.48	10.738	95.654
13.59	161.50	10.738	95.654
13.59	161.52	10.738	95.654
13.59	161.53	10.738	95.654
13.60	161.55	10.738	95.654
13.60	161.57	10.738	95.654
13.60	161.58	10.738	95.653
13.60	161.60	10.738	95.653
13.60	161.62	10.738	95.653
13.60	161.63	10.738	95.653
13.60	161.65	10.738	95.653
13.61	161.67	10.738	95.653
13.61	161.68	10.738	95.653
13.61	161.70	10.738	95.653
13.61	161.72	10.738	95.652
13.61	161.73	10.738	95.652
13.62	161.75	10.738	95.652
13.62	161.77	10.738	95.652
13.62	161.78	10.738	95.652
13.62	161.80	10.738	95.652
13.62	161.82	10.738	95.652
13.62	161.83	10.738	95.652
13.63	161.85	10.738	95.651
13.63	161.87	10.738	95.651
13.63	161.88	10.738	95.651
13.63	161.90	10.738	95.651
13.63	161.92	10.738	95.651
13.63	161.93	10.738	95.651
13.63	161.95	10.738	95.651
13.64	161.97	10.738	95.651
13.64	161.98	10.738	95.651
13.64	162.00	10.738	95.650
13.64	162.02	10.738	95.650
13.64	162.03	10.738	95.650
13.65	162.05	10.738	95.650
13.65	162.07	10.738	95.650
13.65	162.08	10.738	95.650
13.65	162.10	10.737	95.650
13.65	162.12	10.737	95.650
13.65	162.13	10.737	95.649
13.65	162.15	10.737	95.649
13.66	162.17	10.737	95.649
13.66	162.18	10.737	95.649
13.66	162.20	10.737	95.649
13.66	162.22	10.737	95.649
13.66	162.23	10.737	95.649
13.67	162.25	10.737	95.649
13.67	162.27	10.737	95.648
13.67	162.28	10.737	95.648
13.67	162.30	10.737	95.648
13.67	162.32	10.737	95.648
13.67	162.33	10.737	95.648
13.68	162.35	10.737	95.648
13.68	162.37	10.737	95.648
13.68	162.38	10.737	95.648
13.68	162.40	10.737	95.648
13.68	162.42	10.737	95.647
13.68	162.43	10.737	95.647
13.68	162.45	10.737	95.647
13.69	162.47	10.737	95.647
13.69	162.48	10.737	95.647
13.69	162.50	10.737	95.647
13.69	162.52	10.737	95.647
13.69	162.53	10.737	95.647
13.70	162.55	10.737	95.647
13.70	162.57	10.737	95.646
13.70	162.58	10.737	95.646
13.70	162.60	10.737	95.646
13.70	162.62	10.737	95.646
13.70	162.63	10.737	95.646
13.70	162.65	10.737	95.646
13.71	162.67	10.737	95.646
13.71	162.68	10.737	95.646
13.71	162.70	10.737	95.646
13.71	162.72	10.737	95.645
13.71	162.73	10.737	95.645
13.72	162.75	10.737	95.645
13.72	162.77	10.737	95.645
13.72	162.78	10.737	95.645
13.72	162.80	10.737	95.645
13.72	162.82	10.737	95.645
13.72	162.83	10.737	95.645
13.73	162.85	10.737	95.645
13.73	162.87	10.737	95.644
13.73	162.88	10.737	95.644
13.73	162.90	10.737	95.644
13.73	162.92	10.737	95.644
13.73	162.93	10.737	95.644
13.73	162.95	10.737	95.644
13.74	162.97	10.737	95.644
13.74	162.98	10.737	95.643
13.74	163.00	10.737	95.643
13.74	163.02	10.737	95.643
13.74	163.03	10.737	95.643
13.75	163.05	10.737	95.643
13.75	163.07	10.737	95.643
13.75	163.08	10.737	95.643
13.75	163.10	10.737	95.642
13.75	163.12	10.737	95.642
13.75	163.13	10.737	95.642
13.75	163.15	10.737	95.642
13.76	163.17	10.737	95.642
13.76	163.18	10.737	95.642
13.76	163.20	10.737	95.642
13.76	163.22	10.737	95.642
13.76	163.23	10.737	95.641
13.77	163.25	10.737	95.641
13.77	163.27	10.737	95.641
13.77	163.28	10.737	95.641
13.77	163.30	10.737	95.641
13.77	163.32	10.736	95.641
13.77	163.33	10.736	95.641
13.78	163.35	10.736	95.641
13.78	163.36	10.736	95.640
13.78	163.38	10.736	95.640
13.78	163.40	10.736	95.640
13.78	163.41	10.736	95.640
13.78	163.43	10.736	95.640
13.78	163.45	10.736	95.640
13.79	163.46	10.736	95.640
13.79	163.48	10.736	95.640
13.79	163.50	10.736	95.640
13.79	163.51	10.736	95.639
13.79	163.53	10.736	95.639
13.80	163.55	10.736	95.639
13.80	163.56	10.736	95.639
13.80	163.58	10.736	95.639
13.80	163.60	10.736	95.639
13.80	163.61	10.736	95.639
13.80	163.63	10.736	95.639
13.80	163.65	10.736	95.638
13.81	163.66	10.736	95.638
13.81	163.68	10.736	95.638
13.81	163.70	10.736	95.638
13.81	163.71	10.736	95.638
13.81	163.73	10.736	95.638
13.82	163.75	10.736	95.638
13.82	163.76	10.736	95.638
13.82	163.78	10.736	95.638
13.82	163.80	10.736	95.637
13.82	163.81	10.736	95.637
13.82	163.83	10.736	95.637
13.83	163.85	10.736	95.637
13.83	163.86	10.736	95.637
13.83	163.88	10.736	95.637
13.83	163.90	10.736	95.637
13.83	163.91	10.736	95.637
13.83	163.93	10.736	95.636
13.83	163.95	10.736	95.636
13.84	163.96	10.736	95.636
13.84	163.98	10.736	95.636
13.84	164.00	10.736	95.636
13.84	164.01	10.736	95.636
13.84	164.03	10.736	95.636
13.85	164.05	10.736	95.636
13.85	164.06	10.736	95.636
13.85	164.08	10.736	95.635
13.85	164.10	10.736	95.635
13.85	164.11	10.736	95.635
13.85	164.13	10.736	95.635
13.85	164.15	10.736	95.635
13.86	164.16	10.736	95.635
13.86	164.18	10.736	95.635
13.86	164.20	10.736	95.635
13.86	164.21	10.736	95.635
13.86	164.23	10.736	95.634
13.87	164.25	10.736	95.634
13.87	164.26	10.736	95.634
13.87	164.28	10.736	95.634
13.87	164.30	10.736	95.634
13.87	164.31	10.736	95.634
13.87	164.33	10.736	95.634
13.88	164.35	10.736	95.634
13.88	164.36	10.736	95.633
13.88	164.38	10.736	95.633
13.88	164.40	10.736	95.633
13.88	164.41	10.736	95.633
13.88	164.43	10.736	95.633
13.88	164.45	10.736	95.633
13.89	164.46	10.736	95.633
13.89	164.48	10.736	95.633
13.89	164.50	10.736	95.633
13.89	164.51	10.736	95.632
13.89	164.53	10.736	95.632
13.90	164.54	10.736	95.632
13.90	164.56	10.736	95.632
13.90	164.58	10.736	95.632
13.90	164.59	10.735	95.632
13.90	164.61	10.735	95.632
13.90	164.63	10.735	95.632
13.90	164.64	10.735	95.632
13.91	164.66	10.735	95.631
13.91	164.68	10.735	95.631
13.91	164.69	10.735	95.631
13.91	164.71	10.735	95.631
13.91	164.73	10.735	95.631
13.92	164.74	10.735	95.631
13.92	164.76	10.735	95.631
13.92	164.78	10.735	95.631
13.92	164.79	10.735	95.631
13.92	164.81	10.735	95.630
13.92	164.83	10.735	95.630
13.93	164.84	10.735	95.630
13.93	164.86	10.735	95.630
13.93	164.88	10.735	95.630
13.93	164.89	10.735	95.630
13.93	164.91	10.735	95.630
13.93	164.93	10.735	95.630
13.93	164.94	10.735	95.630
13.94	164.96	10.735	95.630
13.94	164.98	10.735	95.629
13.94	164.99	10.735	95.629
13.94	165.01	10.735	95.629
13.94	165.03	10.735	95.629
13.95	165.04	10.735	95.629
13.95	165.06	10.735	95.629
13.95	165.08	10.735	95.629
13.95	165.09	10.735	95.629
13.95	165.11	10.735	95.629
13.95	165.13	10.735	95.628
13.95	165.14	10.735	95.628
13.96	165.16	10.735	95.628
13.96	165.18	10.735	95.628
13.96	165.19	10.735	95.628
13.96	165.21	10.735	95.628
13.96	165.23	10.735	95.628
13.97	165.24	10.735	95.628
13.97	165.26	10.735	95.628
13.97	165.28	10.735	95.627
13.97	165.29	10.735	95.627
13.97	165.31	10.735	95.627
13.97	165.33	10.735	95.627
13.98	165.34	10.735	95.627
13.98	165.36	10.735	95.627
13.98	165.38	10.735	95.627
13.98	165.39	10.735	95.627
13.98	165.41	10.735	95.627
13.98	165.43	10.735	95.626
13.98	165.44	10.735	95.626
13.99	165.46	10.735	95.626
13.99	165.48	10.735	95.626
13.99	165.49	10.735	95.626
13.99	165.51	10.735	95.626
13.99	165.53	10.735	95.626
14.00	165.54	10.735	95.626
14.00	165.56	10.735	95.626
14.00	165.58	10.735	95.626
14.00	165.59	10.735	95.625
14.00	165.61	10.735	95.625
14.00	165.63	10.735	95.625
14.00	165.64	10.735	95.625
14.01	165.66	10.735	95.625
14.01	165.68	10.735	95.625
14.01	165.69	10.735	95.625
14.01	165.71	10.735	95.625
14.01	165.73	10.735	95.625
14.02	165.74	10.735	95.624
14.02	165.76	10.735	95.624
14.02	165.78	10.735	95.624
14.02	165.79	10.735	95.624
14.02	165.81	10.735	95.624
14.02	165.83	10.735	95.624
14.03	165.84	10.735	95.624
14.03	165.86	10.735	95.624
14.03	165.88	10.735	95.624
14.03	165.89	10.735	95.624
14.03	165.91	10.735	95.623
14.03	165.93	10.735	95.623
14.03	165.94	10.735	95.623
14.04	165.96	10.735	95.623
14.04	165.98	10.734	95.623
14.04	165.99	10.734	95.623
14.04	166.01	10.734	95.623
14.04	166.03	10.734	95.623
14.05	166.04	10.734	95.623
14.05	166.06	10.734	95.622
14.05	166.08	10.734	95.622
14.05	166.09	10.734	95.622
14.05	166.11	10.734	95.622
14.05	166.13	10.734	95.622
14.05	166.14	10.734	95.622
14.06	166.16	10.734	95.622
14.06	166.18	10.734	95.622
14.06	166.19	10.734	95.622
14.06	166.21	10.734	95.621
14.06	166.23	10.734	95.621
14.07	166.24	10.734	95.621
14.07	166.26	10.734	95.621
14.07	166.28	10.734	95.621
14.07	166.29	10.734	95.621
14.07	166.31	10.734	95.621
14.07	166.33	10.734	95.621
14.08	166.34	10.734	95.621
14.08	166.36	10.734	95.621
14.08	166.38	10.734	95.620
14.08	166.39	10.734	95.620
14.08	166.41	10.734	95.620
14.08	166.43	10.734	95.620
14.08	166.44	10.734	95.620
14.09	166.46	10.734	95.620
14.09	166.48	10.734	95.620
14.09	166.49	10.734	95.620
14.09	166.51	10.734	95.620
14.09	166.53	10.734	95.619
14.10	166.54	10.734	95.619
14.10	166.56	10.734	95.619
14.10	166.58	10.734	95.619
14.10	166.59	10.734	95.619
14.10	166.61	10.734	95.619
14.10	166.63	10.734	95.619
14.10	166.64	10.734	95.619
14.11	166.66	10.734	95.619
14.11	166.68	10.734	95.619
14.11	166.69	10.734	95.618
14.11	166.71	10.734	95.618
14.11	166.73	10.734	95.618
14.12	166.74	10.734	95.618
14.12	166.76	10.734	95.618
14.12	166.78	10.734	95.618
14.12	166.79	10.734	95.618
14.12	166.81	10.734	95.618
14.12	166.83	10.734	95.618
14.13	166.84	10.734	95.618
14.13	166.86	10.734	95.617
14.13	166.88	10.734	95.617
14.13	166.89	10.734	95.617
14.13	166.91	10.734	95.617
14.13	166.93	10.734	95.617
14.13	166.95	10.734	95.617
14.14	166.96	10.734	95.617
14.14	166.98	10.734	95.617
14.14	167.00	10.734	95.617
14.14	167.01	10.734	95.616
14.14	167.03	10.734	95.616
14.15	167.05	10.734	95.616
14.15	167.06	10.734	95.616
14.15	167.08	10.734	95.616
14.15	167.10	10.734	95.616
14.15	167.11	10.734	95.616
14.15	167.13	10.734	95.616
14.15	167.15	10.734	95.616
14.16	167.16	10.734	95.616
14.16	167.18	10.734	95.615
14.16	167.20	10.734	95.615
14.16	167.21	10.734	95.615
14.16	167.23	10.734	95.615
14.17	167.25	10.734	95.615
14.17	167.26	10.734	95.615
14.17	167.28	10.734	95.615
14.17	167.30	10.734	95.615
14.17	167.31	10.734	95.615
14.17	167.33	10.734	95.614
14.18	167.35	10.734	95.614
14.18	167.36	10.734	95.614
14.18	167.38	10.734	95.614
14.18	167.40	10.733	95.614
14.18	167.41	10.733	95.614
14.18	167.43	10.733	95.614
14.18	167.45	10.733	95.614
14.19	167.46	10.733	95.614
14.19	167.48	10.733	95.614
14.19	167.50	10.733	95.613
14.19	167.51	10.733	95.613
14.19	167.53	10.733	95.613
14.20	167.55	10.733	95.613
14.20	167.56	10.733	95.613
14.20	167.58	10.733	95.613
14.20	167.60	10.733	95.613
14.20	167.61	10.733	95.613
14.20	167.63	10.733	95.613
14.20	167.64	10.733	95.613
14.21	167.66	10.733	95.612
14.21	167.68	10.733	95.612
14.21	167.69	10.733	95.612
14.21	167.71	10.733	95.612
14.21	167.73	10.733	95.612
14.22	167.74	10.733	95.612
14.22	167.76	10.733	95.612
14.22	167.78	10.733	95.612
14.22	167.79	10.733	95.612
14.22	167.81	10.733	95.611
14.22	167.83	10.733	95.611
14.23	167.84	10.733	95.611
14.23	167.86	10.733	95.611
14.23	167.88	10.733	95.611
14.23	167.89	10.733	95.611
14.23	167.91	10.733	95.611
14.23	167.93	10.733	95.611
14.23	167.94	10.733	95.611
14.24	167.96	10.733	95.611
14.24	167.98	10.733	95.610
14.24	167.99	10.733	95.610
14.24	168.01	10.733	95.610
14.24	168.03	10.733	95.610
14.25	168.04	10.733	95.610
14.25	168.06	10.733	95.610
14.25	168.08	10.733	95.610
14.25	168.09	10.733	95.610
14.25	168.11	10.733	95.610
14.25	168.13	10.733	95.610
14.25	168.14	10.733	95.609
14.26	168.16	10.733	95.609
14.26	168.18	10.733	95.609
14.26	168.19	10.733	95.609
14.26	168.21	10.733	95.609
14.26	168.23	10.733	95.609
14.27	168.24	10.733	95.609
14.27	168.26	10.733	95.609
14.27	168.28	10.733	95.609
14.27	168.29	10.733	95.608
14.27	168.31	10.733	95.608
14.27	168.33	10.733	95.608
14.28	168.34	10.733	95.608
14.28	168.36	10.733	95.608
14.28	168.38	10.733	95.608
14.28	168.39	10.733	95.608
14.28	168.41	10.733	95.608
14.28	168.43	10.733	95.608
14.28	168.44	10.733	95.608
14.29	168.46	10.733	95.607
14.29	168.48	10.733	95.607
14.29	168.49	10.733	95.607
14.29	168.51	10.733	95.607
14.29	168.53	10.733	95.607
14.30	168.54	10.733	95.607
14.30	168.56	10.733	95.607
14.30	168.58	10.733	95.607
14.30	168.59	10.733	95.607
14.30	168.61	10.733	95.606
14.30	168.63	10.733	95.606
14.30	168.64	10.733	95.606
14.31	168.66	10.733	95.606
14.31	168.68	10.733	95.606
14.31	168.69	10.733	95.606
14.31	168.71	10.733	95.606
14.31	168.73	10.733	95.606
14.32	168.74	10.733	95.606
14.32	168.76	10.733	95.606
14.32	168.78	10.733	95.605
14.32	168.79	10.733	95.605
14.32	168.81	10.732	95.605
14.32	168.82	10.732	95.605
14.33	168.84	10.732	95.605
14.33	168.86	10.732	95.605
14.33	168.87	10.732	95.605
14.33	168.89	10.732	95.605
14.33	168.91	10.732	95.605
14.33	168.92	10.732	95.604
14.33	168.94	10.732	95.604
14.34	168.96	10.732	95.604
14.34	168.97	10.732	95.604
14.34	168.99	10.732	95.604
14.34	169.01	10.732	95.604
14.34	169.02	10.732	95.604
14.35	169.04	10.732	95.604
14.35	169.06	10.732	95.604
14.35	169.07	10.732	95.604
14.35	169.09	10.732	95.603
14.35	169.11	10.732	95.603
14.35	169.12	10.732	95.603
14.35	169.14	10.732	95.603
14.36	169.16	10.732	95.603
14.36	169.17	10.732	95.603
14.36	169.19	10.732	95.603
14.36	169.21	10.732	95.603
14.36	169.22	10.732	95.603
14.37	169.24	10.732	95.602
14.37	169.26	10.732	95.602
14.37	169.27	10.732	95.602
14.37	169.29	10.732	95.602
14.37	169.31	10.732	95.602
14.37	169.32	10.732	95.602
14.38	169.34	10.732	95.602
14.38	169.36	10.732	95.602
14.38	169.37	10.732	95.602
14.38	169.39	10.732	95.601
14.38	169.41	10.732	95.601
14.38	169.42	10.732	95.601
14.38	169.44	10.732	95.601
14.39	169.46	10.732	95.601
14.39	169.47	10.732	95.601
14.39	169.49	10.732	95.601
14.39	169.51	10.732	95.601
14.39	169.52	10.732	95.601
14.40	169.54	10.732	95.601
14.40	169.56	10.732	95.600
14.40	169.57	10.732	95.600
14.40	169.59	10.732	95.600
14.40	169.61	10.732	95.600
14.40	169.62	10.732	95.600
14.40	169.64	10.732	95.600
14.41	169.66	10.732	95.600
14.41	169.67	10.732	95.600
14.41	169.69	10.732	95.600
14.41	169.71	10.732	95.600
14.41	169.72	10.732	95.599
14.42	169.74	10.732	95.599
14.42	169.76	10.732	95.599
14.42	169.78	10.732	95.599
14.42	169.79	10.732	95.599
14.42	169.81	10.732	95.599
14.42	169.83	10.732	95.599
14.43	169.84	10.732	95.599
14.43	169.86	10.732	95.599
14.43	169.88	10.732	95.598
14.43	169.89	10.732	95.598
14.43	169.91	10.732	95.598
14.43	169.93	10.732	95.598
14.43	169.94	10.732	95.598
14.44	169.96	10.732	95.598
14.44	169.98	10.732	95.598
14.44	169.99	10.732	95.598
14.44	170.01	10.732	95.597
14.44	170.03	10.732	95.597
14.45	170.04	10.732	95.597
14.45	170.06	10.732	95.597
14.45	170.08	10.732	95.597
14.45	170.09	10.732	95.597
14.45	170.11	10.732	95.597
14.45	170.13	10.732	95.597
14.45	170.14	10.732	95.597
14.46	170.16	10.732	95.596
14.46	170.18	10.731	95.596
14.46	170.19	10.731	95.596
14.46	170.21	10.731	95.596
14.46	170.23	10.731	95.596
14.47	170.24	10.731	95.596
14.47	170.26	10.731	95.596
14.47	170.28	10.731	95.596
14.47	170.29	10.731	95.595
14.47	170.31	10.731	95.595
14.47	170.33	10.731	95.595
14.48	170.34	10.731	95.595
14.48	170.36	10.731	95.595
14.48	170.38	10.731	95.595
14.48	170.39	10.731	95.595
14.48	170.41	10.731	95.595
14.48	170.43	10.731	95.595
14.48	170.44	10.731	95.595
14.49	170.46	10.731	95.594
14.49	170.48	10.731	95.594
14.49	170.49	10.731	95.594
14.49	170.51	10.731	95.594
14.49	170.53	10.731	95.594
14.50	170.54	10.731	95.594
14.50	170.56	10.731	95.594
14.50	170.58	10.731	95.594
14.50	170.59	10.731	95.594
14.50	170.61	10.731	95.593
14.50	170.63	10.731	95.593
14.50	170.64	10.731	95.593
14.51	170.66	10.731	95.593
14.51	170.68	10.731	95.593
14.51	170.69	10.731	95.593
14.51	170.71	10.731	95.593
14.51	170.73	10.731	95.593
14.52	170.74	10.731	95.593
14.52	170.76	10.731	95.592
14.52	170.78	10.731	95.592
14.52	170.79	10.731	95.592
14.52	170.81	10.731	95.592
14.52	170.83	10.731	95.592
14.53	170.84	10.731	95.592
14.53	170.86	10.731	95.592
14.53	170.88	10.731	95.591
14.53	170.89	10.731	95.591
14.53	170.91	10.731	95.591
14.53	170.93	10.731	95.591
14.53	170.94	10.731	95.591
14.54	170.96	10.731	95.591
14.54	170.98	10.731	95.591
14.54	170.99	10.731	95.591
14.54	171.01	10.731	95.591
14.54	171.03	10.731	95.590
14.55	171.04	10.731	95.590
14.55	171.06	10.731	95.590
14.55	171.08	10.731	95.590
14.55	171.09	10.731	95.590
14.55	171.11	10.731	95.590
14.55	171.13	10.731	95.590
14.55	171.14	10.731	95.590
14.56	171.16	10.731	95.590
14.56	171.18	10.731	95.589
14.56	171.19	10.731	95.589
14.56	171.21	10.731	95.589
14.56	171.23	10.731	95.589
14.57	171.24	10.731	95.589
14.57	171.26	10.731	95.589
14.57	171.28	10.731	95.589
14.57	171.29	10.731	95.589
14.57	171.31	10.731	95.589
14.57	171.33	10.731	95.588
14.58	171.34	10.731	95.588
14.58	171.36	10.731	95.588
14.58	171.38	10.731	95.588
14.58	171.39	10.731	95.588
14.58	171.41	10.731	95.588
14.58	171.43	10.731	95.588
14.58	171.44	10.731	95.588
14.59	171.46	10.731	95.588
14.59	171.48	10.731	95.587
14.59	171.49	10.730	95.587
14.59	171.51	10.730	95.587
14.59	171.52	10.730	95.587
14.60	171.54	10.730	95.587
14.60	171.56	10.730	95.587
14.60	171.57	10.730	95.587
14.60	171.59	10.730	95.587
14.60	171.61	10.730	95.587
14.60	171.62	10.730	95.586
14.60	171.64	10.730	95.586
14.61	171.66	10.730	95.586
14.61	171.67	10.730	95.586
14.61	171.69	10.730	95.586
14.61	171.71	10.730	95.586
14.61	171.72	10.730	95.586
14.62	171.74	10.730	95.586
14.62	171.76	10.730	95.586
14.62	171.77	10.730	95.585
14.62	171.79	10.730	95.585
14.62	171.81	10.730	95.585
14.62	171.82	10.730	95.585
14.63	171.84	10.730	95.585
14.63	171.86	10.730	95.585
14.63	171.87	10.730	95.585
14.63	171.89	10.730	95.585
14.63	171.91	10.730	95.585
14.63	171.92	10.730	95.584
14.63	171.94	10.730	95.584
14.64	171.96	10.730	95.584
14.64	171.97	10.730	95.584
14.64	171.99	10.730	95.584
14.64	172.01	10.730	95.584
14.64	172.02	10.730	95.584
14.65	172.04	10.730	95.584
14.65	172.06	10.730	95.583
14.65	172.07	10.730	95.583
14.65	172.09	10.730	95.583
14.65	172.11	10.730	95.583
14.65	172.12	10.730	95.583
14.65	172.14	10.730	95.583
14.66	172.16	10.730	95.583
14.66	172.17	10.730	95.583
14.66	172.19	10.730	95.583
14.66	172.21	10.730	95.582
14.66	172.22	10.730	95.582
14.67	172.24	10.730	95.582
14.67	172.26	10.730	95.582
14.67	172.27	10.730	95.582
14.67	172.29	10.730	95.582
14.67	172.31	10.730	95.582
14.67	172.32	10.730	95.582
14.68	172.34	10.730	95.581
14.68	172.36	10.730	95.581
14.68	172.37	10.730	95.581
14.68	172.39	10.730	95.581
14.68	172.41	10.730	95.581
14.68	172.42	10.730	95.581
14.68	172.44	10.730	95.581
14.69	172.46	10.730	95.581
14.69	172.47	10.730	95.581
14.69	172.49	10.730	95.580
14.69	172.50	10.730	95.580
14.69	172.52	10.730	95.580
14.70	172.54	10.730	95.580
14.70	172.55	10.730	95.580
14.70	172.57	10.730	95.580
14.70	172.59	10.730	95.580
14.70	172.60	10.730	95.580
14.70	172.62	10.730	95.579
14.70	172.64	10.730	95.579
14.71	172.65	10.730	95.579
14.71	172.67	10.730	95.579
14.71	172.69	10.730	95.579
14.71	172.70	10.730	95.579
14.71	172.72	10.730	95.579
14.72	172.74	10.730	95.579
14.72	172.75	10.730	95.579
14.72	172.77	10.729	95.578
14.72	172.79	10.729	95.578
14.72	172.80	10.729	95.578
14.72	172.82	10.729	95.578
14.73	172.84	10.729	95.578
14.73	172.85	10.729	95.578
14.73	172.87	10.729	95.578
14.73	172.89	10.729	95.578
14.73	172.90	10.729	95.577
14.73	172.92	10.729	95.577
14.73	172.94	10.729	95.577
14.74	172.95	10.729	95.577
14.74	172.97	10.729	95.577
14.74	172.99	10.729	95.577
14.74	173.00	10.729	95.577
14.74	173.02	10.729	95.577
14.75	173.04	10.729	95.577
14.75	173.05	10.729	95.576
14.75	173.07	10.729	95.576
14.75	173.09	10.729	95.576
14.75	173.10	10.729	95.576
14.75	173.12	10.729	95.576
14.75	173.13	10.729	95.576
14.76	173.15	10.729	95.576
14.76	173.17	10.729	95.576
14.76	173.18	10.729	95.576
14.76	173.20	10.729	95.575
14.76	173.22	10.729	95.575
14.77	173.23	10.729	95.575
14.77	173.25	10.729	95.575
14.77	173.27	10.729	95.575
14.77	173.28	10.729	95.575
14.77	173.30	10.729	95.575
14.77	173.32	10.729	95.575
14.78	173.33	10.729	95.575
14.78	173.35	10.729	95.574
14.78	173.37	10.729	95.574
14.78	173.38	10.729	95.574
14.78	173.40	10.729	95.574
14.78	173.42	10.729	95.574
14.78	173.43	10.729	95.574
14.79	173.45	10.729	95.574
14.79	173.47	10.729	95.574
14.79	173.48	10.729	95.574
14.79	173.50	10.729	95.573
14.79	173.52	10.729	95.573
14.80	173.53	10.729	95.573
14.80	173.55	10.729	95.573
14.80	173.57	10.729	95.573
14.80	173.58	10.729	95.573
14.80	173.60	10.729	95.573
14.80	173.62	10.729	95.573
14.80	173.63	10.729	95.572
14.81	173.65	10.729	95.572
14.81	173.67	10.729	95.572
14.81	173.68	10.729	95.572
14.81	173.70	10.729	95.572
14.81	173.72	10.729	95.572
14.82	173.73	10.729	95.572
14.82	173.75	10.729	95.572
14.82	173.77	10.729	95.572
14.82	173.78	10.729	95.571
14.82	173.80	10.729	95.571
14.82	173.82	10.729	95.571
14.83	173.83	10.729	95.571
14.83	173.85	10.729	95.571
14.83	173.87	10.729	95.571
14.83	173.88	10.729	95.571
14.83	173.90	10.729	95.571
14.83	173.92	10.729	95.571
14.83	173.93	10.729	95.570
14.84	173.95	10.729	95.570
14.84	173.97	10.729	95.570
14.84	173.98	10.729	95.570
14.84	174.00	10.729	95.570
14.84	174.02	10.729	95.570
14.85	174.03	10.729	95.570
14.85	174.05	10.729	95.570
14.85	174.07	10.728	95.570
14.85	174.08	10.728	95.569
14.85	174.10	10.728	95.569
14.85	174.12	10.728	95.569
14.85	174.13	10.728	95.569
14.86	174.15	10.728	95.569
14.86	174.17	10.728	95.569
14.86	174.18	10.728	95.569
14.86	174.20	10.728	95.569
14.86	174.22	10.728	95.569
14.87	174.23	10.728	95.568
14.87	174.25	10.728	95.568
14.87	174.27	10.728	95.568
14.87	174.28	10.728	95.568
14.87	174.30	10.728	95.568
14.87	174.32	10.728	95.568
14.88	174.33	10.728	95.568
14.88	174.35	10.728	95.568
14.88	174.37	10.728	95.568
14.88	174.38	10.728	95.567
14.88	174.40	10.728	95.567
14.88	174.42	10.728	95.567
14.88	174.43	10.728	95.567
14.89	174.45	10.728	95.567
14.89	174.47	10.728	95.567
14.89	174.48	10.728	95.567
14.89	174.50	10.728	95.567
14.89	174.52	10.728	95.567
14.90	174.53	10.728	95.566
14.90	174.55	10.728	95.566
14.90	174.57	10.728	95.566
14.90	174.58	10.728	95.566
14.90	174.60	10.728	95.566
14.90	174.62	10.728	95.566
14.90	174.63	10.728	95.566
14.91	174.65	10.728	95.566
14.91	174.67	10.728	95.566
14.91	174.68	10.728	95.565
14.91	174.70	10.728	95.565
14.91	174.72	10.728	95.565
14.92	174.73	10.728	95.565
14.92	174.75	10.728	95.565
14.92	174.77	10.728	95.565
14.92	174.78	10.728	95.565
14.92	174.80	10.728	95.565
14.92	174.82	10.728	95.565
14.93	174.83	10.728	95.564
14.93	174.85	10.728	95.564
14.93	174.87	10.728	95.564
14.93	174.88	10.728	95.564
14.93	174.90	10.728	95.564
14.93	174.92	10.728	95.564
14.93	174.93	10.728	95.564
14.94	174.95	10.728	95.564
14.94	174.97	10.728	95.564
14.94	174.98	10.728	95.563
14.94	175.00	10.728	95.563
14.94	175.02	10.728	95.563
14.95	175.03	10.728	95.563
14.95	175.05	10.728	95.563
14.95	175.07	10.728	95.563
14.95	175.08	10.728	95.563
14.95	175.10	10.728	95.563
14.95	175.12	10.728	95.563
14.95	175.13	10.728	95.563
14.96	175.15	10.728	95.562
14.96	175.17	10.728	95.562
14.96	175.18	10.728	95.562
14.96	175.20	10.728	95.562
14.96	175.22	10.728	95.562
14.97	175.23	10.728	95.562
14.97	175.25	10.728	95.562
14.97	175.27	10.728	95.562
14.97	175.28	10.728	95.562
14.97	175.30	10.728	95.562
14.97	175.32	10.728	95.561
14.98	175.33	10.728	95.561
14.98	175.35	10.728	95.561
14.98	175.37	10.728	95.561
14.98	175.38	10.728	95.561
14.98	175.40	10.728	95.561
14.98	175.42	10.728	95.561
14.98	175.43	10.727	95.561
14.99	175.45	10.727	95.561
14.99	175.47	10.727	95.560
14.99	175.48	10.727	95.560
14.99	175.50	10.727	95.560
14.99	175.52	10.727	95.560
15.00	175.53	10.727	95.560
15.00	175.55	10.727	95.560
15.00	175.57	10.727	95.560
15.00	175.58	10.727	95.560
15.00	175.60	10.727	95.560
15.00	175.62	10.727	95.560
15.00	175.63	10.727	95.559
15.01	175.65	10.727	95.559
15.01	175.67	10.727	95.559
15.01	175.68	10.727	95.559
15.01	175.70	10.727	95.559
15.01	175.72	10.727	95.559
15.02	175.73	10.727	95.559
15.02	175.75	10.727	95.559
15.02	175.77	10.727	95.559
15.02	175.78	10.727	95.559
15.02	175.80	10.727	95.558
15.02	175.82	10.727	95.558
15.03	175.83	10.727	95.558
15.03	175.85	10.727	95.558
15.03	175.87	10.727	95.558
15.03	175.88	10.727	95.558
15.03	175.90	10.727	95.558
15.03	175.91	10.727	95.558
15.03	175.93	10.727	95.558
15.04	175.95	10.727	95.557
15.04	175.96	10.727	95.557
15.04	175.98	10.727	95.557
15.04	176.00	10.727	95.557
15.04	176.01	10.727	95.557
15.05	176.03	10.727	95.557
15.05	176.05	10.727	95.557
15.05	176.06	10.727	95.557
15.05	176.08	10.727	95.557
15.05	176.10	10.727	95.556
15.05	176.11	10.727	95.556
15.05	176.13	10.727	95.556
15.06	176.15	10.727	95.556
15.06	176.16	10.727	95.556
15.06	176.18	10.727	95.556
15.06	176.20	10.727	95.556
15.06	176.21	10.727	95.556
15.07	176.23	10.727	95.556
15.07	176.25	10.727	95.556
15.07	176.26	10.727	95.556
15.07	176.28	10.727	95.555
15.07	176.30	10.727	95.555
15.07	176.31	10.727	95.555
15.08	176.33	10.727	95.555
15.08	176.35	10.727	95.555
15.08	176.36	10.727	95.555
15.08	176.38	10.727	95.555
15.08	176.40	10.727	95.555
15.08	176.41	10.727	95.555
15.08	176.43	10.727	95.555
15.09	176.45	10.727	95.554
15.09	176.46	10.727	95.554
15.09	176.48	10.727	95.554
15.09	176.50	10.727	95.554
15.09	176.51	10.727	95.554
15.10	176.53	10.727	95.554
15.10	176.55	10.727	95.554
15.10	176.56	10.727	95.554
15.10	176.58	10.727	95.554
15.10	176.60	10.727	95.554
15.10	176.61	10.727	95.553
15.10	176.63	10.727	95.553
15.11	176.65	10.727	95.553
15.11	176.66	10.727	95.553
15.11	176.68	10.727	95.553
15.11	176.70	10.727	95.553
15.11	176.71	10.727	95.553
15.12	176.73	10.727	95.553
15.12	176.75	10.727	95.553
15.12	176.76	10.727	95.553
15.12	176.78	10.727	95.553
15.12	176.80	10.727	95.553
15.12	176.81	10.727	95.552
15.13	176.83	10.727	95.552
15.13	176.85	10.727	95.552
15.13	176.86	10.727	95.552
15.13	176.88	10.727	95.552
15.13	176.90	10.727	95.552
15.13	176.91	10.726	95.552
15.13	176.93	10.726	95.552
15.14	176.95	10.726	95.551
15.14	176.96	10.726	95.551
15.14	176.98	10.726	95.551
15.14	177.00	10.726	95.551
15.14	177.01	10.726	95.551
15.15	177.03	10.726	95.551
15.15	177.05	10.726	95.551
15.15	177.06	10.726	95.551
15.15	177.08	10.726	95.551
15.15	177.10	10.726	95.551
15.15	177.11	10.726	95.550
15.15	177.13	10.726	95.550
15.16	177.15	10.726	95.550
15.16	177.16	10.726	95.550
15.16	177.18	10.726	95.550
15.16	177.20	10.726	95.550
15.16	177.21	10.726	95.550
15.17	177.23	10.726	95.550
15.17	177.25	10.726	95.550
15.17	177.26	10.726	95.550
15.17	177.28	10.726	95.549
15.17	177.30	10.726	95.549
15.17	177.32	10.726	95.549
15.18	177.33	10.726	95.549
15.18	177.35	10.726	95.549
15.18	177.37	10.726	95.549
15.18	177.38	10.726	95.549
15.18	177.40	10.726	95.549
15.18	177.42	10.726	95.549
15.18	177.43	10.726	95.549
15.19	177.45	10.726	95.549
15.19	177.47	10.726	95.549
15.19	177.48	10.726	95.548
15.19	177.50	10.726	95.548
15.19	177.52	10.726	95.548
15.20	177.53	10.726	95.548
15.20	177.55	10.726	95.548
15.20	177.57	10.726	95.548
15.20	177.58	10.726	95.548
15.20	177.60	10.726	95.548
15.20	177.62	10.726	95.548
15.20	177.63	10.726	95.548
15.21	177.65	10.726	95.548
15.21	177.67	10.726	95.547
15.21	177.68	10.726	95.547
15.21	177.70	10.726	95.547
15.21	177.72	10.726	95.547
15.22	177.73	10.726	95.547
15.22	177.75	10.726	95.547
15.22	177.77	10.726	95.547
15.22	177.78	10.726	95.547
15.22	177.80	10.726	95.547
15.22	177.82	10.726	95.547
15.23	177.83	10.726	95.546
15.23	177.85	10.726	95.546
15.23	177.87	10.726	95.546
15.23	177.88	10.726	95.546
15.23	177.90	10.726	95.546
15.23	177.92	10.726	95.546
15.23	177.93	10.726	95.546
15.24	177.95	10.726	95.546
15.24	177.97	10.726	95.546
15.24	177.98	10.726	95.546
15.24	178.00	10.726	95.546
15.24	178.02	10.726	95.545
15.25	178.03	10.726	95.545
15.25	178.05	10.726	95.545
15.25	178.07	10.726	95.545
15.25	178.08	10.726	95.545
15.25	178.10	10.726	95.545
15.25	178.12	10.726	95.545
15.25	178.13	10.726	95.545
15.26	178.15	10.726	95.545
15.26	178.17	10.726	95.545
15.26	178.18	10.726	95.545
15.26	178.20	10.726	95.544
15.26	178.22	10.726	95.544
15.27	178.23	10.726	95.544
15.27	178.25	10.726	95.544
15.27	178.27	10.726	95.544
15.27	178.28	10.726	95.544
15.27	178.30	10.726	95.544
15.27	178.32	10.726	95.544
15.28	178.33	10.726	95.544
15.28	178.35	10.726	95.544
15.28	178.37	10.726	95.543
15.28	178.38	10.726	95.543
15.28	178.40	10.726	95.543
15.28	178.42	10.726	95.543
15.28	178.43	10.726	95.543
15.29	178.45	10.726	95.543
15.29	178.47	10.726	95.543
15.29	178.48	10.725	95.543
15.29	178.50	10.725	95.543
15.29	178.52	10.725	95.543
15.30	178.53	10.725	95.543
15.30	178.55	10.725	95.542
15.30	178.57	10.725	95.542
15.30	178.58	10.725	95.542
15.30	178.60	10.725	95.542
15.30	178.61	10.725	95.542
15.30	178.63	10.725	95.542
15.31	178.65	10.725	95.542
15.31	178.66	10.725	95.542
15.31	178.68	10.725	95.542
15.31	178.70	10.725	95.542
15.31	178.71	10.725	95.542
15.32	178.73	10.725	95.541
15.32	178.75	10.725	95.541
15.32	178.76	10.725	95.541
15.32	178.78	10.725	95.541
15.32	178.80	10.725	95.541
15.32	178.81	10.725	95.541
15.33	178.83	10.725	95.541
15.33	178.85	10.725	95.541
15.33	178.86	10.725	95.541
15.33	178.88	10.725	95.541
15.33	178.90	10.725	95.540
15.33	178.91	10.725	95.540
15.33	178.93	10.725	95.540
15.34	178.95	10.725	95.540
15.34	178.96	10.725	95.540
15.34	178.98	10.725	95.540
15.34	179.00	10.725	95.540
15.34	179.01	10.725	95.540
15.35	179.03	10.725	95.540
15.35	179.05	10.725	95.540
15.35	179.06	10.725	95.540
15.35	179.08	10.725	95.539
15.35	179.09	10.725	95.539
15.35	179.11	10.725	95.539
15.35	179.13	10.725	95.539
15.36	179.14	10.725	95.539
15.36	179.16	10.725	95.539
15.36	179.18	10.725	95.539
15.36	179.19	10.725	95.539
15.36	179.21	10.725	95.539
15.37	179.23	10.725	95.539
15.37	179.24	10.725	95.538
15.37	179.26	10.725	95.538
15.37	179.28	10.725	95.538
15.37	179.29	10.725	95.538
15.37	179.31	10.725	95.538
15.38	179.33	10.725	95.538
15.38	179.34	10.725	95.538
15.38	179.36	10.725	95.538
15.38	179.38	10.725	95.538
15.38	179.39	10.725	95.537
15.38	179.41	10.725	95.537
15.38	179.43	10.725	95.537
15.39	179.44	10.725	95.537
15.39	179.46	10.725	95.537
15.39	179.48	10.725	95.537
15.39	179.49	10.725	95.537
15.39	179.51	10.725	95.537
15.40	179.53	10.725	95.537
15.40	179.54	10.725	95.537
15.40	179.56	10.725	95.536
15.40	179.58	10.725	95.536
15.40	179.59	10.725	95.536
15.40	179.61	10.725	95.536
15.40	179.63	10.725	95.536
15.41	179.64	10.725	95.536
15.41	179.66	10.725	95.536
15.41	179.68	10.725	95.536
15.41	179.69	10.725	95.536
15.41	179.71	10.725	95.535
15.42	179.73	10.725	95.535
15.42	179.74	10.725	95.535
15.42	179.76	10.725	95.535
15.42	179.77	10.725	95.535
15.42	179.79	10.725	95.535
15.42	179.81	10.725	95.535
15.43	179.82	10.725	95.535
15.43	179.84	10.725	95.535
15.43	179.86	10.725	95.535
15.43	179.87	10.725	95.534
15.43	179.89	10.725	95.534
15.43	179.91	10.725	95.534
15.43	179.92	10.725	95.534
15.44	179.94	10.725	95.534
15.44	179.96	10.724	95.534
15.44	179.97	10.724	95.534
15.44	179.99	10.724	95.534
15.44	180.01	10.724	95.534
15.45	180.02	10.724	95.534
15.45	180.04	10.724	95.533
15.45	180.06	10.724	95.533
15.45	180.07	10.724	95.533
15.45	180.09	10.724	95.533
15.45	180.11	10.724	95.533
15.45	180.12	10.724	95.533
15.46	180.14	10.724	95.533
15.46	180.16	10.724	95.533
15.46	180.17	10.724	95.533
15.46	180.19	10.724	95.532
15.46	180.21	10.724	95.532
15.47	180.22	10.724	95.532
15.47	180.24	10.724	95.532
15.47	180.26	10.724	95.532
15.47	180.27	10.724	95.532
15.47	180.29	10.724	95.532
15.47	180.31	10.724	95.532
15.48	180.32	10.724	95.532
15.48	180.34	10.724	95.532
15.48	180.36	10.724	95.531
15.48	180.37	10.724	95.531
15.48	180.39	10.724	95.531
15.48	180.41	10.724	95.531
15.48	180.42	10.724	95.531
15.49	180.44	10.724	95.531
15.49	180.46	10.724	95.531
15.49	180.47	10.724	95.531
15.49	180.49	10.724	95.531
15.49	180.51	10.724	95.530
15.50	180.52	10.724	95.530
15.50	180.54	10.724	95.530
15.50	180.56	10.724	95.530
15.50	180.57	10.724	95.530
15.50	180.59	10.724	95.530
15.50	180.61	10.724	95.530
15.50	180.62	10.724	95.530
15.51	180.64	10.724	95.530
15.51	180.66	10.724	95.530
15.51	180.67	10.724	95.529
15.51	180.69	10.724	95.529
15.51	180.71	10.724	95.529
15.52	180.72	10.724	95.529
15.52	180.74	10.724	95.529
15.52	180.76	10.724	95.529
15.52	180.77	10.724	95.529
15.52	180.79	10.724	95.529
15.52	180.81	10.724	95.529
15.53	180.82	10.724	95.528
15.53	180.84	10.724	95.528
15.53	180.86	10.724	95.528
15.53	180.87	10.724	95.528
15.53	180.89	10.724	95.528
15.53	180.91	10.724	95.528
15.53	180.92	10.724	95.528
15.54	180.94	10.724	95.528
15.54	180.96	10.724	95.528
15.54	180.97	10.724	95.528
15.54	180.99	10.724	95.527
15.54	181.01	10.724	95.527
15.55	181.02	10.724	95.527
15.55	181.04	10.724	95.527
15.55	181.06	10.724	95.527
15.55	181.07	10.724	95.527
15.55	181.09	10.724	95.527
15.55	181.11	10.724	95.527
15.55	181.12	10.724	95.527
15.56	181.14	10.724	95.526
15.56	181.16	10.724	95.526
15.56	181.17	10.724	95.526
15.56	181.19	10.724	95.526
15.56	181.21	10.724	95.526
15.57	181.22	10.724	95.526
15.57	181.24	10.724	95.526
15.57	181.26	10.724	95.526
15.57	181.27	10.724	95.526
15.57	181.29	10.724	95.526
15.57	181.31	10.724	95.525
15.58	181.32	10.724	95.525
15.58	181.34	10.724	95.525
15.58	181.36	10.724	95.525
15.58	181.37	10.723	95.525
15.58	181.39	10.723	95.525
15.58	181.41	10.723	95.525
15.58	181.42	10.723	95.525
15.59	181.44	10.723	95.525
15.59	181.46	10.723	95.525
15.59	181.47	10.723	95.524
15.59	181.49	10.723	95.524
15.59	181.51	10.723	95.524
15.60	181.52	10.723	95.524
15.60	181.54	10.723	95.524
15.60	181.56	10.723	95.524
15.60	181.57	10.723	95.524
15.60	181.59	10.723	95.524
15.60	181.61	10.723	95.524
15.60	181.62	10.723	95.523
15.61	181.64	10.723	95.523
15.61	181.66	10.723	95.523
15.61	181.67	10.723	95.523
15.61	181.69	10.723	95.523
15.61	181.71	10.723	95.523
15.62	181.72	10.723	95.523
15.62	181.74	10.723	95.523
15.62	181.76	10.723	95.523
15.62	181.77	10.723	95.522
15.62	181.79	10.723	95.522
15.62	181.81	10.723	95.522
15.63	181.82	10.723	95.522
15.63	181.84	10.723	95.522
15.63	181.85	10.723	95.522
15.63	181.87	10.723	95.522
15.63	181.89	10.723	95.522
15.63	181.90	10.723	95.522
15.63	181.92	10.723	95.522
15.64	181.94	10.723	95.521
15.64	181.95	10.723	95.521
15.64	181.97	10.723	95.521
15.64	181.99	10.723	95.521
15.64	182.00	10.723	95.521
15.65	182.02	10.723	95.521
15.65	182.04	10.723	95.521
15.65	182.05	10.723	95.521
15.65	182.07	10.723	95.521
15.65	182.09	10.723	95.520
15.65	182.10	10.723	95.520
15.65	182.12	10.723	95.520
15.66	182.14	10.723	95.520
15.66	182.15	10.723	95.520
15.66	182.17	10.723	95.520
15.66	182.19	10.723	95.520
15.66	182.20	10.723	95.520
15.67	182.22	10.723	95.520
15.67	182.24	10.723	95.519
15.67	182.25	10.723	95.519
15.67	182.27	10.723	95.519
15.67	182.29	10.723	95.519
15.67	182.30	10.723	95.519
15.68	182.32	10.723	95.519
15.68	182.34	10.723	95.519
15.68	182.35	10.723	95.519
15.68	182.37	10.723	95.519
15.68	182.39	10.723	95.518
15.68	182.40	10.723	95.518
15.68	182.42	10.723	95.518
15.69	182.44	10.723	95.518
15.69	182.45	10.723	95.518
15.69	182.47	10.723	95.518
15.69	182.49	10.723	95.518
15.69	182.50	10.723	95.518
15.70	182.52	10.723	95.518
15.70	182.54	10.723	95.517
15.70	182.55	10.723	95.517
15.70	182.57	10.723	95.517
15.70	182.59	10.723	95.517
15.70	182.60	10.723	95.517
15.70	182.62	10.723	95.517
15.71	182.64	10.723	95.517
15.71	182.65	10.723	95.517
15.71	182.67	10.723	95.517
15.71	182.69	10.723	95.516
15.71	182.70	10.723	95.516
15.72	182.72	10.723	95.516
15.72	182.74	10.722	95.516
15.72	182.75	10.722	95.516
15.72	182.77	10.722	95.516
15.72	182.79	10.722	95.516
15.72	182.80	10.722	95.516
15.73	182.82	10.722	95.516
15.73	182.84	10.722	95.515
15.73	182.85	10.722	95.515
15.73	182.87	10.722	95.515
15.73	182.89	10.722	95.515
15.73	182.90	10.722	95.515
15.73	182.92	10.722	95.515
15.74	182.93	10.722	95.515
15.74	182.95	10.722	95.515
15.74	182.97	10.722	95.515
15.74	182.98	10.722	95.514
15.74	183.00	10.722	95.514
15.75	183.02	10.722	95.514
15.75	183.03	10.722	95.514
15.75	183.05	10.722	95.514
15.75	183.07	10.722	95.514
15.75	183.08	10.722	95.514
15.75	183.10	10.722	95.514
15.75	183.12	10.722	95.514
15.76	183.13	10.722	95.513
15.76	183.15	10.722	95.513
15.76	183.17	10.722	95.513
15.76	183.18	10.722	95.513
15.76	183.20	10.722	95.513
15.77	183.22	10.722	95.513
15.77	183.23	10.722	95.513
15.77	183.25	10.722	95.513
15.77	183.27	10.722	95.513
15.77	183.28	10.722	95.512
15.77	183.30	10.722	95.512
15.78	183.32	10.722	95.512
15.78	183.33	10.722	95.512
15.78	183.35	10.722	95.512
15.78	183.37	10.722	95.512
15.78	183.38	10.722	95.512
15.78	183.40	10.722	95.512
15.78	183.42	10.722	95.512
15.79	183.43	10.722	95.511
15.79	183.45	10.722	95.511
15.79	183.47	10.722	95.511
15.79	183.48	10.722	95.511
15.79	183.50	10.722	95.511
15.80	183.52	10.722	95.511
15.80	183.53	10.722	95.511
15.80	183.55	10.722	95.511
15.80	183.57	10.722	95.510
15.80	183.58	10.722	95.510
15.80	183.60	10.722	95.510
15.80	183.62	10.722	95.510
15.81	183.63	10.722	95.510
15.81	183.65	10.722	95.510
15.81	183.67	10.722	95.510
15.81	183.68	10.722	95.510
15.81	183.70	10.722	95.510
15.82	183.71	10.722	95.509
15.82	183.73	10.722	95.509
15.82	183.75	10.722	95.509
15.82	183.76	10.722	95.509
15.82	183.78	10.722	95.509
15.82	183.80	10.722	95.509
15.83	183.81	10.722	95.509
15.83	183.83	10.722	95.509
15.83	183.85	10.722	95.508
15.83	183.86	10.722	95.508
15.83	183.88	10.722	95.508
15.83	183.90	10.722	95.508
15.83	183.91	10.722	95.508
15.84	183.93	10.722	95.508
15.84	183.95	10.722	95.508
15.84	183.96	10.722	95.507
15.84	183.98	10.722	95.507
15.84	184.00	10.722	95.507
15.85	184.01	10.721	95.507
15.85	184.03	10.721	95.507
15.85	184.05	10.721	95.507
15.85	184.06	10.721	95.507
15.85	184.08	10.721	95.507
15.85	184.10	10.721	95.507
15.85	184.11	10.721	95.506
15.86	184.13	10.721	95.506
15.86	184.15	10.721	95.506
15.86	184.16	10.721	95.506
15.86	184.18	10.721	95.506
15.86	184.20	10.721	95.506
15.87	184.21	10.721	95.506
15.87	184.23	10.721	95.505
15.87	184.25	10.721	95.505
15.87	184.26	10.721	95.505
15.87	184.28	10.721	95.505
15.87	184.30	10.721	95.505
15.88	184.31	10.721	95.505
15.88	184.33	10.721	95.505
15.88	184.35	10.721	95.505
15.88	184.36	10.721	95.504
15.88	184.38	10.721	95.504
15.88	184.40	10.721	95.504
15.88	184.41	10.721	95.504
15.89	184.43	10.721	95.504
15.89	184.45	10.721	95.504
15.89	184.46	10.721	95.504
15.89	184.48	10.721	95.504
15.89	184.50	10.721	95.504
15.90	184.51	10.721	95.503
15.90	184.53	10.721	95.503
15.90	184.55	10.721	95.503
15.90	184.56	10.721	95.503
15.90	184.58	10.721	95.503
15.90	184.60	10.721	95.503
15.90	184.61	10.721	95.503
15.91	184.63	10.721	95.503
15.91	184.65	10.721	95.502
15.91	184.66	10.721	95.502
15.91	184.68	10.721	95.502
15.91	184.70	10.721	95.502
15.92	184.71	10.721	95.502
15.92	184.73	10.721	95.502
15.92	184.75	10.721	95.502
15.92	184.76	10.721	95.501
15.92	184.78	10.721	95.501
15.92	184.80	10.721	95.501
15.93	184.81	10.721	95.501
15.93	184.83	10.721	95.501
15.93	184.85	10.721	95.501
15.93	184.86	10.721	95.501
15.93	184.88	10.721	95.501
15.93	184.90	10.721	95.500
15.93	184.91	10.721	95.500
15.94	184.93	10.721	95.500
15.94	184.95	10.721	95.500
15.94	184.96	10.721	95.500
15.94	184.98	10.721	95.500
15.94	185.00	10.721	95.500
15.95	185.01	10.721	95.500
15.95	185.03	10.721	95.500
15.95	185.05	10.721	95.499
15.95	185.06	10.721	95.499
15.95	185.08	10.721	95.499
15.95	185.10	10.721	95.499
15.95	185.11	10.721	95.499
15.96	185.13	10.721	95.499
15.96	185.15	10.721	95.499
15.96	185.16	10.721	95.499
15.96	185.18	10.721	95.499
15.96	185.20	10.721	95.498
15.97	185.21	10.721	95.498
15.97	185.23	10.720	95.498
15.97	185.25	10.720	95.498
15.97	185.26	10.720	95.498
15.97	185.28	10.720	95.498
15.97	185.30	10.720	95.498
15.98	185.31	10.720	95.498
15.98	185.33	10.720	95.498
15.98	185.35	10.720	95.497
15.98	185.36	10.720	95.497
15.98	185.38	10.720	95.497
15.98	185.40	10.720	95.497
15.98	185.41	10.720	95.497
15.99	185.43	10.720	95.497
15.99	185.45	10.720	95.497
15.99	185.46	10.720	95.496
15.99	185.48	10.720	95.496
15.99	185.50	10.720	95.496
16.00	185.51	10.720	95.496
16.00	185.53	10.720	95.496
16.00	185.55	10.720	95.496
16.00	185.56	10.720	95.496
16.00	185.58	10.720	95.496
16.00	185.60	10.720	95.495
16.00	185.61	10.720	95.495
16.01	185.63	10.720	95.495
16.01	185.65	10.720	95.495
16.01	185.66	10.720	95.495
16.01	185.68	10.720	95.495
16.01	185.70	10.720	95.495
16.02	185.71	10.720	95.494
16.02	185.73	10.720	95.494
16.02	185.75	10.720	95.494
16.02	185.76	10.720	95.494
16.02	185.78	10.720	95.494
16.02	185.80	10.720	95.494
16.03	185.81	10.720	95.494
16.03	185.83	10.720	95.494
16.03	185.85	10.720	95.493
16.03	185.86	10.720	95.493
16.03	185.88	10.720	95.493
16.03	185.90	10.720	95.493
16.03	185.91	10.720	95.493
16.04	185.93	10.720	95.493
16.04	185.95	10.720	95.493
16.04	185.96	10.720	95.493
16.04	185.98	10.720	95.492
16.04	186.00	10.720	95.492
16.05	186.01	10.720	95.492
16.05	186.03	10.720	95.492
16.05	186.05	10.720	95.492
16.05	186.06	10.720	95.492
16.05	186.08	10.720	95.492
16.05	186.10	10.720	95.491
16.05	186.11	10.720	95.491
16.06	186.13	10.720	95.491
16.06	186.15	10.720	95.491
16.06	186.16	10.720	95.491
16.06	186.18	10.720	95.491
16.06	186.19	10.720	95.491
16.07	186.21	10.720	95.491
16.07	186.23	10.720	95.491
16.07	186.24	10.720	95.490
16.07	186.26	10.720	95.490
16.07	186.28	10.720	95.490
16.07	186.29	10.720	95.490
16.08	186.31	10.720	95.490
16.08	186.33	10.720	95.490
16.08	186.34	10.720	95.490
16.08	186.36	10.720	95.490
16.08	186.38	10.720	95.489
16.08	186.39	10.719	95.489
16.08	186.41	10.719	95.489
16.09	186.43	10.719	95.489
16.09	186.44	10.719	95.489
16.09	186.46	10.719	95.489
16.09	186.48	10.719	95.489
16.09	186.49	10.719	95.489
16.10	186.51	10.719	95.488
16.10	186.53	10.719	95.488
16.10	186.54	10.719	95.488
16.10	186.56	10.719	95.488
16.10	186.58	10.719	95.488
16.10	186.59	10.719	95.488
16.10	186.61	10.719	95.488
16.11	186.63	10.719	95.487
16.11	186.64	10.719	95.487
16.11	186.66	10.719	95.487
16.11	186.68	10.719	95.487
16.11	186.69	10.719	95.487
16.12	186.71	10.719	95.487
16.12	186.73	10.719	95.487
16.12	186.74	10.719	95.487
16.12	186.76	10.719	95.486
16.12	186.78	10.719	95.486
16.12	186.79	10.719	95.486
16.13	186.81	10.719	95.486
16.13	186.83	10.719	95.486
16.13	186.84	10.719	95.486
16.13	186.86	10.719	95.486
16.13	186.88	10.719	95.485
16.13	186.89	10.719	95.485
16.13	186.91	10.719	95.485
16.14	186.93	10.719	95.485
16.14	186.94	10.719	95.485
16.14	186.96	10.719	95.485
16.14	186.98	10.719	95.485
16.14	186.99	10.719	95.484
16.15	187.01	10.719	95.484
16.15	187.03	10.719	95.484
16.15	187.04	10.719	95.484
16.15	187.06	10.719	95.484
16.15	187.08	10.719	95.484
16.15	187.09	10.719	95.484
16.15	187.11	10.719	95.484
16.16	187.13	10.719	95.483
16.16	187.14	10.719	95.483
16.16	187.16	10.719	95.483
16.16	187.18	10.719	95.483
16.16	187.19	10.719	95.483
16.17	187.21	10.719	95.483
16.17	187.23	10.719	95.483
16.17	187.24	10.719	95.483
16.17	187.26	10.719	95.482
16.17	187.28	10.719	95.482
16.17	187.29	10.719	95.482
16.18	187.31	10.719	95.482
16.18	187.33	10.719	95.482
16.18	187.34	10.719	95.482
16.18	187.36	10.719	95.482
16.18	187.38	10.719	95.482
16.18	187.39	10.719	95.481
16.18	187.41	10.719	95.481
16.19	187.43	10.719	95.481
16.19	187.45	10.719	95.481
16.19	187.46	10.719	95.481
16.19	187.48	10.719	95.481
16.19	187.50	10.719	95.481
16.20	187.51	10.718	95.480
16.20	187.53	10.718	95.480
16.20	187.55	10.718	95.480
16.20	187.56	10.718	95.480
16.20	187.58	10.718	95.480
16.20	187.60	10.718	95.480
16.20	187.61	10.718	95.480
16.21	187.63	10.718	95.480
16.21	187.65	10.718	95.479
16.21	187.66	10.718	95.479
16.21	187.68	10.718	95.479
16.21	187.70	10.718	95.479
16.22	187.71	10.718	95.479
16.22	187.73	10.718	95.479
16.22	187.75	10.718	95.479
16.22	187.76	10.718	95.478
16.22	187.78	10.718	95.478
16.22	187.80	10.718	95.478
16.23	187.81	10.718	95.478
16.23	187.83	10.718	95.478
16.23	187.85	10.718	95.478
16.23	187.86	10.718	95.478
16.23	187.88	10.718	95.478
16.23	187.90	10.718	95.477
16.23	187.91	10.718	95.477
16.24	187.93	10.718	95.477
16.24	187.95	10.718	95.477
16.24	187.96	10.718	95.477
16.24	187.98	10.718	95.477
16.24	188.00	10.718	95.477
16.25	188.01	10.718	95.477
16.25	188.03	10.718	95.476
16.25	188.05	10.718	95.476
16.25	188.06	10.718	95.476
16.25	188.08	10.718	95.476
16.25	188.09	10.718	95.476
16.25	188.11	10.718	95.476
16.26	188.13	10.718	95.476
16.26	188.14	10.718	95.476
16.26	188.16	10.718	95.475
16.26	188.18	10.718	95.475
16.26	188.19	10.718	95.475
16.27	188.21	10.718	95.475
16.27	188.23	10.718	95.475
16.27	188.24	10.718	95.475
16.27	188.26	10.718	95.475
16.27	188.28	10.718	95.474
16.27	188.29	10.718	95.474
16.28	188.31	10.718	95.474
16.28	188.33	10.718	95.474
16.28	188.34	10.718	95.474
16.28	188.36	10.718	95.474
16.28	188.38	10.718	95.474
16.28	188.39	10.718	95.474
16.28	188.41	10.718	95.473
16.29	188.43	10.718	95.473
16.29	188.44	10.718	95.473
16.29	188.46	10.718	95.473
16.29	188.48	10.718	95.473
16.29	188.49	10.718	95.473
16.30	188.51	10.718	95.473
16.30	188.53	10.718	95.473
16.30	188.54	10.718	95.473
16.30	188.56	10.718	95.472
16.30	188.58	10.718	95.472
16.30	188.59	10.718	95.472
16.30	188.61	10.718	95.472
16.31	188.63	10.718	95.472
16.31	188.64	10.718	95.472
16.31	188.66	10.717	95.472
16.31	188.68	10.717	95.471
16.31	188.69	10.717	95.471
16.32	188.71	10.717	95.471
16.32	188.73	10.717	95.471
16.32	188.74	10.717	95.471
16.32	188.76	10.717	95.471
16.32	188.78	10.717	95.471
16.32	188.79	10.717	95.470
16.33	188.81	10.717	95.470
16.33	188.83	10.717	95.470
16.33	188.84	10.717	95.470
16.33	188.86	10.717	95.470
16.33	188.88	10.717	95.470
16.33	188.89	10.717	95.470
16.33	188.91	10.717	95.469
16.34	188.93	10.717	95.469
16.34	188.94	10.717	95.469
16.34	188.96	10.717	95.469
16.34	188.97	10.717	95.469
16.34	188.99	10.717	95.469
16.35	189.01	10.717	95.469
16.35	189.02	10.717	95.469
16.35	189.04	10.717	95.468
16.35	189.06	10.717	95.468
16.35	189.07	10.717	95.468
16.35	189.09	10.717	95.468
16.35	189.11	10.717	95.468
16.36	189.12	10.717	95.468
16.36	189.14	10.717	95.468
16.36	189.16	10.717	95.468
16.36	189.17	10.717	95.468
16.36	189.19	10.717	95.467
16.37	189.21	10.717	95.467
16.37	189.22	10.717	95.467
16.37	189.24	10.717	95.467
16.37	189.26	10.717	95.467
16.37	189.27	10.717	95.467
16.37	189.29	10.717	95.467
16.38	189.31	10.717	95.467
16.38	189.32	10.717	95.467
16.38	189.34	10.717	95.466
16.38	189.36	10.717	95.466
16.38	189.37	10.717	95.466
16.38	189.39	10.717	95.466
16.38	189.41	10.717	95.466
16.39	189.42	10.717	95.466
16.39	189.44	10.717	95.466
16.39	189.46	10.717	95.466
16.39	189.47	10.717	95.466
16.39	189.49	10.717	95.465
16.40	189.51	10.717	95.465
16.40	189.52	10.717	95.465
16.40	189.54	10.717	95.465
16.40	189.56	10.717	95.465
16.40	189.57	10.717	95.465
16.40	189.59	10.717	95.465
16.40	189.61	10.717	95.465
16.41	189.62	10.717	95.465
16.41	189.64	10.717	95.464
16.41	189.66	10.717	95.464
16.41	189.67	10.717	95.464
16.41	189.69	10.717	95.464
16.42	189.71	10.717	95.464
16.42	189.72	10.717	95.464
16.42	189.74	10.717	95.464
16.42	189.76	10.717	95.464
16.42	189.77	10.717	95.463
16.42	189.79	10.717	95.463
16.43	189.81	10.717	95.463
16.43	189.82	10.717	95.463
16.43	189.84	10.717	95.463
16.43	189.86	10.717	95.463
16.43	189.87	10.717	95.463
16.43	189.89	10.716	95.463
16.43	189.91	10.716	95.462
16.44	189.92	10.716	95.462
16.44	189.94	10.716	95.462
16.44	189.96	10.716	95.462
16.44	189.97	10.716	95.462
16.44	189.99	10.716	95.462
16.45	190.01	10.716	95.462
16.45	190.02	10.716	95.462
16.45	190.04	10.716	95.462
16.45	190.06	10.716	95.461
16.45	190.07	10.716	95.461
16.45	190.09	10.716	95.461
16.45	190.11	10.716	95.461
16.46	190.12	10.716	95.461
16.46	190.14	10.716	95.461
16.46	190.16	10.716	95.461
16.46	190.17	10.716	95.461
16.46	190.19	10.716	95.460
16.47	190.21	10.716	95.460
16.47	190.22	10.716	95.460
16.47	190.24	10.716	95.460
16.47	190.26	10.716	95.460
16.47	190.28	10.716	95.460
16.47	190.29	10.716	95.460
16.48	190.31	10.716	95.460
16.48	190.33	10.716	95.460
16.48	190.34	10.716	95.459
16.48	190.36	10.716	95.459
16.48	190.38	10.716	95.459
16.48	190.39	10.716	95.459
16.48	190.41	10.716	95.459
16.49	190.43	10.716	95.459
16.49	190.44	10.716	95.459
16.49	190.46	10.716	95.459
16.49	190.48	10.716	95.458
16.49	190.49	10.716	95.458
16.50	190.51	10.716	95.458
16.50	190.53	10.716	95.458
16.50	190.54	10.716	95.458
16.50	190.56	10.716	95.458
16.50	190.58	10.716	95.458
16.50	190.59	10.716	95.458
16.50	190.61	10.716	95.457
16.51	190.63	10.716	95.457
16.51	190.64	10.716	95.457
16.51	190.66	10.716	95.457
16.51	190.68	10.716	95.457
16.51	190.69	10.716	95.457
16.52	190.71	10.716	95.457
16.52	190.73	10.716	95.457
16.52	190.75	10.716	95.456
16.52	190.76	10.716	95.456
16.52	190.78	10.716	95.456
16.52	190.80	10.716	95.456
16.53	190.81	10.716	95.456
16.53	190.83	10.716	95.456
16.53	190.85	10.716	95.456
16.53	190.86	10.716	95.456
16.53	190.88	10.716	95.455
16.53	190.90	10.716	95.455
16.53	190.91	10.716	95.455
16.54	190.93	10.716	95.455
16.54	190.95	10.716	95.455
16.54	190.96	10.716	95.455
16.54	190.98	10.716	95.455
16.54	191.00	10.716	95.454
16.55	191.01	10.716	95.454
16.55	191.03	10.716	95.454
16.55	191.05	10.716	95.454
16.55	191.07	10.716	95.454
16.55	191.08	10.715	95.454
16.55	191.10	10.715	95.454
16.55	191.12	10.715	95.453
16.56	191.13	10.715	95.453
16.56	191.15	10.715	95.453
16.56	191.17	10.715	95.453
16.56	191.18	10.715	95.453
16.56	191.20	10.715	95.453
16.57	191.22	10.715	95.453
16.57	191.23	10.715	95.452
16.57	191.25	10.715	95.452
16.57	191.27	10.715	95.452
16.57	191.28	10.715	95.452
16.57	191.30	10.715	95.452
16.58	191.32	10.715	95.452
16.58	191.34	10.715	95.452
16.58	191.35	10.715	95.451
16.58	191.37	10.715	95.451
16.58	191.39	10.715	95.451
16.58	191.40	10.715	95.451
16.58	191.42	10.715	95.451
16.59	191.44	10.715	95.451
16.59	191.45	10.715	95.451
16.59	191.47	10.715	95.450
16.59	191.49	10.715	95.450
16.59	191.50	10.715	95.450
16.60	191.52	10.715	95.450
16.60	191.54	10.715	95.450
16.60	191.55	10.715	95.450
16.60	191.57	10.715	95.450
16.60	191.59	10.715	95.449
16.60	191.61	10.715	95.449
16.60	191.62	10.715	95.449
16.61	191.64	10.715	95.449
16.61	191.66	10.715	95.449
16.61	191.67	10.715	95.449
16.61	191.69	10.715	95.449
16.61	191.71	10.715	95.448
16.62	191.72	10.715	95.448
16.62	191.74	10.715	95.448
16.62	191.76	10.715	95.448
16.62	191.77	10.715	95.448
16.62	191.79	10.715	95.448
16.62	191.81	10.715	95.448
16.63	191.82	10.715	95.447
16.63	191.84	10.715	95.447
16.63	191.86	10.715	95.447
16.63	191.87	10.715	95.447
16.63	191.89	10.715	95.447
16.63	191.91	10.715	95.447
16.63	191.92	10.715	95.447
16.64	191.94	10.715	95.446
16.64	191.96	10.715	95.446
16.64	191.98	10.715	95.446
16.64	191.99	10.715	95.446
16.64	192.01	10.715	95.446
16.65	192.03	10.715	95.446
16.65	192.04	10.715	95.445
16.65	192.06	10.715	95.445
16.65	192.08	10.715	95.445
16.65	192.09	10.715	95.445
16.65	192.11	10.714	95.445
16.65	192.13	10.714	95.445
16.66	192.14	10.714	95.444
16.66	192.16	10.714	95.444
16.66	192.18	10.714	95.444
16.66	192.19	10.714	95.444
16.66	192.21	10.714	95.444
16.67	192.23	10.714	95.444
16.67	192.24	10.714	95.444
16.67	192.26	10.714	95.443
16.67	192.28	10.714	95.443
16.67	192.29	10.714	95.443
16.67	192.31	10.714	95.443
16.68	192.33	10.714	95.443
16.68	192.34	10.714	95.443
16.68	192.36	10.714	95.442
16.68	192.38	10.714	95.442
16.68	192.39	10.714	95.442
16.68	192.41	10.714	95.442
16.68	192.43	10.714	95.442
16.69	192.44	10.714	95.442
16.69	192.46	10.714	95.441
16.69	192.48	10.714	95.441
16.69	192.49	10.714	95.441
16.69	192.51	10.714	95.441
16.70	192.53	10.714	95.441
16.70	192.54	10.714	95.441
16.70	192.56	10.714	95.440
16.70	192.58	10.714	95.440
16.70	192.59	10.714	95.440
16.70	192.61	10.714	95.440
16.70	192.63	10.714	95.440
16.71	192.64	10.714	95.440
16.71	192.66	10.714	95.439
16.71	192.68	10.714	95.439
16.71	192.69	10.714	95.439
16.71	192.71	10.714	95.439
16.72	192.73	10.714	95.439
16.72	192.74	10.714	95.439
16.72	192.76	10.714	95.438
16.72	192.78	10.714	95.438
16.72	192.79	10.714	95.438
16.72	192.81	10.714	95.438
16.73	192.83	10.714	95.438
16.73	192.85	10.714	95.438
16.73	192.86	10.714	95.437
16.73	192.88	10.714	95.437
16.73	192.90	10.714	95.437
16.73	192.91	10.714	95.437
16.73	192.93	10.714	95.437
16.74	192.95	10.714	95.437
16.74	192.96	10.714	95.436
16.74	192.98	10.714	95.436
16.74	193.00	10.713	95.436
16.74	193.01	10.713	95.436
16.75	193.03	10.713	95.436
16.75	193.05	10.713	95.435
16.75	193.06	10.713	95.435
16.75	193.08	10.713	95.435
16.75	193.10	10.713	95.435
16.75	193.11	10.713	95.435
16.75	193.13	10.713	95.435
16.76	193.15	10.713	95.434
16.76	193.16	10.713	95.434
16.76	193.18	10.713	95.434
16.76	193.20	10.713	95.434
16.76	193.21	10.713	95.434
16.77	193.23	10.713	95.434
16.77	193.25	10.713	95.433
16.77	193.26	10.713	95.433
16.77	193.28	10.713	95.433
16.77	193.30	10.713	95.433
16.77	193.31	10.713	95.433
16.78	193.33	10.713	95.432
16.78	193.35	10.713	95.432
16.78	193.36	10.713	95.432
16.78	193.38	10.713	95.432
16.78	193.40	10.713	95.432
16.78	193.41	10.713	95.431
16.78	193.43	10.713	95.431
16.79	193.45	10.713	95.431
16.79	193.46	10.713	95.431
16.79	193.48	10.713	95.431
16.79	193.50	10.713	95.430
16.79	193.51	10.713	95.430
16.80	193.53	10.713	95.430
16.80	193.55	10.713	95.430
16.80	193.56	10.713	95.430
16.80	193.58	10.713	95.429
16.80	193.60	10.713	95.429
16.80	193.61	10.713	95.429
16.80	193.63	10.713	95.429
16.81	193.65	10.713	95.429
16.81	193.66	10.713	95.428
16.81	193.68	10.713	95.428
16.81	193.70	10.713	95.428
16.81	193.71	10.713	95.428
16.82	193.73	10.713	95.428
16.82	193.75	10.713	95.427
16.82	193.76	10.713	95.427
16.82	193.78	10.712	95.427
16.82	193.80	10.712	95.427
16.82	193.81	10.712	95.427
16.83	193.83	10.712	95.426
16.83	193.85	10.712	95.426
16.83	193.86	10.712	95.426
16.83	193.88	10.712	95.426
16.83	193.90	10.712	95.426
16.83	193.91	10.712	95.426
16.83	193.93	10.712	95.425
16.84	193.95	10.712	95.425
16.84	193.96	10.712	95.425
16.84	193.98	10.712	95.425
16.84	194.00	10.712	95.425
16.84	194.01	10.712	95.424
16.85	194.03	10.712	95.424
16.85	194.05	10.712	95.424
16.85	194.06	10.712	95.424
16.85	194.08	10.712	95.424
16.85	194.10	10.712	95.423
16.85	194.11	10.712	95.423
16.85	194.13	10.712	95.423
16.86	194.15	10.712	95.423
16.86	194.16	10.712	95.423
16.86	194.18	10.712	95.423
16.86	194.20	10.712	95.422
16.86	194.21	10.712	95.422
16.87	194.23	10.712	95.422
16.87	194.25	10.712	95.422
16.87	194.26	10.712	95.421
16.87	194.28	10.712	95.421
16.87	194.30	10.712	95.421
16.87	194.31	10.712	95.421
16.88	194.33	10.712	95.421
16.88	194.35	10.712	95.421
16.88	194.36	10.712	95.420
16.88	194.38	10.712	95.420
16.88	194.40	10.712	95.420
16.88	194.41	10.712	95.420
16.88	194.43	10.712	95.420
16.89	194.45	10.712	95.419
16.89	194.46	10.712	95.419
16.89	194.48	10.712	95.419
16.89	194.50	10.712	95.419
16.89	194.51	10.712	95.418
16.90	194.53	10.712	95.418
16.90	194.55	10.711	95.418
16.90	194.56	10.711	95.418
16.90	194.58	10.711	95.418
16.90	194.60	10.711	95.417
16.90	194.61	10.711	95.417
16.90	194.63	10.711	95.417
16.91	194.65	10.711	95.417
16.91	194.66	10.711	95.416
16.91	194.68	10.711	95.416
16.91	194.70	10.711	95.416
16.91	194.71	10.711	95.416
16.92	194.73	10.711	95.416
16.92	194.75	10.711	95.415
16.92	194.76	10.711	95.415
16.92	194.78	10.711	95.415
16.92	194.79	10.711	95.415
16.92	194.81	10.711	95.414
16.93	194.83	10.711	95.414
16.93	194.84	10.711	95.414
16.93	194.86	10.711	95.414
16.93	194.88	10.711	95.414
16.93	194.89	10.711	95.413
16.93	194.91	10.711	95.413
16.93	194.93	10.711	95.413
16.94	194.94	10.711	95.413
16.94	194.96	10.711	95.413
16.94	194.98	10.711	95.412
16.94	194.99	10.711	95.412
16.94	195.01	10.711	95.412
16.95	195.03	10.711	95.412
16.95	195.04	10.711	95.411
16.95	195.06	10.711	95.411
16.95	195.08	10.711	95.411
16.95	195.09	10.711	95.411
16.95	195.11	10.711	95.411
16.95	195.13	10.711	95.410
16.96	195.14	10.711	95.410
16.96	195.16	10.711	95.410
16.96	195.18	10.711	95.410
16.96	195.19	10.711	95.409
16.96	195.21	10.710	95.409
16.97	195.23	10.710	95.409
16.97	195.24	10.710	95.409
16.97	195.26	10.710	95.408
16.97	195.28	10.710	95.408
16.97	195.29	10.710	95.408
16.97	195.31	10.710	95.408
16.98	195.33	10.710	95.407
16.98	195.34	10.710	95.407
16.98	195.36	10.710	95.407
16.98	195.38	10.710	95.407
16.98	195.39	10.710	95.406
16.98	195.41	10.710	95.406
16.98	195.43	10.710	95.406
16.99	195.44	10.710	95.406
16.99	195.46	10.710	95.406
16.99	195.48	10.710	95.405
16.99	195.49	10.710	95.405
16.99	195.51	10.710	95.405
17.00	195.53	10.710	95.405
17.00	195.54	10.710	95.405
17.00	195.56	10.710	95.404
17.00	195.58	10.710	95.404
17.00	195.59	10.710	95.404
17.00	195.61	10.710	95.404
17.00	195.63	10.710	95.403
17.01	195.64	10.710	95.403
17.01	195.66	10.710	95.403
17.01	195.68	10.710	95.403
17.01	195.69	10.710	95.402
17.01	195.71	10.710	95.402
17.02	195.73	10.710	95.402
17.02	195.74	10.710	95.402
17.02	195.76	10.710	95.401
17.02	195.78	10.710	95.401
17.02	195.79	10.710	95.401
17.02	195.81	10.710	95.401
17.03	195.83	10.710	95.400
17.03	195.84	10.709	95.400
17.03	195.86	10.709	95.400
17.03	195.88	10.709	95.400
17.03	195.89	10.709	95.399
17.03	195.91	10.709	95.399
17.03	195.92	10.709	95.399
17.04	195.94	10.709	95.399
17.04	195.96	10.709	95.398
17.04	195.97	10.709	95.398
17.04	195.99	10.709	95.398
17.04	196.01	10.709	95.398
17.05	196.02	10.709	95.397
17.05	196.04	10.709	95.397
17.05	196.06	10.709	95.397
17.05	196.07	10.709	95.397
17.05	196.09	10.709	95.396
17.05	196.11	10.709	95.396
17.05	196.12	10.709	95.396
17.06	196.14	10.709	95.396
17.06	196.16	10.709	95.395
17.06	196.17	10.709	95.395
17.06	196.19	10.709	95.395
17.06	196.21	10.709	95.395
17.07	196.22	10.709	95.394
17.07	196.24	10.709	95.394
17.07	196.26	10.709	95.394
17.07	196.27	10.709	95.394
17.07	196.29	10.709	95.393
17.07	196.31	10.709	95.393
17.08	196.32	10.709	95.393
17.08	196.34	10.709	95.393
17.08	196.36	10.709	95.392
17.08	196.37	10.709	95.392
17.08	196.39	10.709	95.392
17.08	196.41	10.709	95.391
17.08	196.42	10.708	95.391
17.09	196.44	10.708	95.391
17.09	196.46	10.708	95.391
17.09	196.47	10.708	95.390
17.09	196.49	10.708	95.390
17.09	196.51	10.708	95.390
17.09	196.52	10.708	95.390
17.10	196.54	10.708	95.389
17.10	196.56	10.708	95.389
17.10	196.57	10.708	95.389
17.10	196.59	10.708	95.389
17.10	196.61	10.708	95.388
17.11	196.62	10.708	95.388
17.11	196.64	10.708	95.388
17.11	196.66	10.708	95.387
17.11	196.67	10.708	95.387
17.11	196.69	10.708	95.387
17.11	196.71	10.708	95.387
17.12	196.72	10.708	95.386
17.12	196.74	10.708	95.386
17.12	196.76	10.708	95.386
17.12	196.77	10.708	95.386
17.12	196.79	10.708	95.385
17.12	196.81	10.708	95.385
17.13	196.82	10.708	95.385
17.13	196.84	10.708	95.384
17.13	196.86	10.708	95.384
17.13	196.87	10.708	95.384
17.13	196.89	10.708	95.384
17.13	196.91	10.708	95.383
17.13	196.92	10.708	95.383
17.14	196.94	10.708	95.383
17.14	196.96	10.707	95.382
17.14	196.97	10.707	95.382
17.14	196.99	10.707	95.382
17.14	197.01	10.707	95.382
17.14	197.02	10.707	95.381
17.15	197.04	10.707	95.381
17.15	197.06	10.707	95.381
17.15	197.07	10.707	95.381
17.15	197.09	10.707	95.380
17.15	197.11	10.707	95.380
17.16	197.12	10.707	95.380
17.16	197.14	10.707	95.379
17.16	197.16	10.707	95.379
17.16	197.17	10.707	95.379
17.16	197.19	10.707	95.379
17.16	197.21	10.707	95.378
17.17	197.22	10.707	95.378
17.17	197.24	10.707	95.378
17.17	197.26	10.707	95.377
17.17	197.27	10.707	95.377
17.17	197.29	10.707	95.377
17.17	197.31	10.707	95.377
17.18	197.32	10.707	95.376
17.18	197.34	10.707	95.376
17.18	197.36	10.707	95.376
17.18	197.37	10.707	95.375
17.18	197.39	10.707	95.375
17.18	197.41	10.707	95.375
17.18	197.42	10.707	95.374
17.19	197.44	10.707	95.374
17.19	197.46	10.707	95.374
17.19	197.47	10.706	95.374
17.19	197.49	10.706	95.373
17.19	197.51	10.706	95.373
17.19	197.52	10.706	95.373
17.20	197.54	10.706	95.372
17.20	197.56	10.706	95.372
17.20	197.57	10.706	95.372
17.20	197.59	10.706	95.372
17.20	197.60	10.706	95.371
17.21	197.62	10.706	95.371
17.21	197.64	10.706	95.371
17.21	197.65	10.706	95.370
17.21	197.67	10.706	95.370
17.21	197.69	10.706	95.370
17.21	197.70	10.706	95.369
17.22	197.72	10.706	95.369
17.22	197.74	10.706	95.369
17.22	197.75	10.706	95.368
17.22	197.77	10.706	95.368
17.22	197.79	10.706	95.368
17.22	197.80	10.706	95.368
17.23	197.82	10.706	95.367
17.23	197.84	10.706	95.367
17.23	197.85	10.706	95.367
17.23	197.87	10.706	95.366
17.23	197.89	10.706	95.366
17.23	197.90	10.706	95.366
17.23	197.92	10.706	95.365
17.24	197.94	10.706	95.365
17.24	197.95	10.705	95.365
17.24	197.97	10.705	95.364
17.24	197.99	10.705	95.364
17.24	198.00	10.705	95.364
17.24	198.02	10.705	95.363
17.25	198.04	10.705	95.363
17.25	198.05	10.705	95.363
17.25	198.07	10.705	95.362
17.25	198.09	10.705	95.362
17.25	198.10	10.705	95.362
17.26	198.12	10.705	95.362
17.26	198.14	10.705	95.361
17.26	198.15	10.705	95.361
17.26	198.17	10.705	95.361
17.26	198.19	10.705	95.360
17.26	198.20	10.705	95.360
17.27	198.22	10.705	95.360
17.27	198.24	10.705	95.359
17.27	198.25	10.705	95.359
17.27	198.27	10.705	95.359
17.27	198.29	10.705	95.358
17.27	198.30	10.705	95.358
17.28	198.32	10.705	95.358
17.28	198.34	10.705	95.357
17.28	198.35	10.705	95.357
17.28	198.37	10.705	95.357
17.28	198.39	10.705	95.356
17.28	198.40	10.705	95.356
17.28	198.42	10.704	95.356
17.29	198.44	10.704	95.355
17.29	198.45	10.704	95.355
17.29	198.47	10.704	95.354
17.29	198.49	10.704	95.354
17.29	198.50	10.704	95.354
17.29	198.52	10.704	95.353
17.30	198.54	10.704	95.353
17.30	198.55	10.704	95.353
17.30	198.57	10.704	95.352
17.30	198.59	10.704	95.352
17.30	198.60	10.704	95.352
17.31	198.62	10.704	95.351
17.31	198.64	10.704	95.351
17.31	198.65	10.704	95.351
17.31	198.67	10.704	95.350
17.31	198.69	10.704	95.350
17.31	198.70	10.704	95.350
17.32	198.72	10.704	95.349
17.32	198.74	10.704	95.349
17.32	198.75	10.704	95.349
17.32	198.77	10.704	95.348
17.32	198.79	10.704	95.348
17.32	198.80	10.704	95.348
17.33	198.82	10.704	95.347
17.33	198.84	10.703	95.347
17.33	198.85	10.703	95.347
17.33	198.87	10.703	95.346
17.33	198.89	10.703	95.346
17.33	198.90	10.703	95.345
17.33	198.92	10.703	95.345
17.34	198.94	10.703	95.345
17.34	198.95	10.703	95.344
17.34	198.97	10.703	95.344
17.34	198.99	10.703	95.344
17.34	199.00	10.703	95.343
17.34	199.02	10.703	95.343
17.35	199.04	10.703	95.343
17.35	199.05	10.703	95.342
17.35	199.07	10.703	95.342
17.35	199.09	10.703	95.341
17.35	199.10	10.703	95.341
17.36	199.12	10.703	95.341
17.36	199.14	10.703	95.340
17.36	199.15	10.703	95.340
17.36	199.17	10.703	95.340
17.36	199.19	10.703	95.339
17.36	199.20	10.703	95.339
17.37	199.22	10.703	95.339
17.37	199.24	10.703	95.338
17.37	199.25	10.702	95.338
17.37	199.27	10.702	95.338
17.37	199.29	10.702	95.337
17.37	199.30	10.702	95.337
17.38	199.32	10.702	95.336
17.38	199.34	10.702	95.336
17.38	199.35	10.702	95.336
17.38	199.37	10.702	95.335
17.38	199.39	10.702	95.335
17.38	199.40	10.702	95.335
17.38	199.42	10.702	95.334
17.39	199.44	10.702	95.334
17.39	199.45	10.702	95.333
17.39	199.47	10.702	95.333
17.39	199.49	10.702	95.333
17.39	199.50	10.702	95.332
17.39	199.52	10.702	95.332
17.40	199.53	10.702	95.332
17.40	199.55	10.702	95.331
17.40	199.57	10.702	95.331
17.40	199.58	10.702	95.330
17.40	199.60	10.702	95.330
17.41	199.62	10.702	95.330
17.41	199.63	10.702	95.329
17.41	199.65	10.701	95.329
17.41	199.67	10.701	95.328
17.41	199.68	10.701	95.328
17.41	199.70	10.701	95.328
17.42	199.72	10.701	95.327
17.42	199.73	10.701	95.327
17.42	199.75	10.701	95.326
17.42	199.77	10.701	95.326
17.42	199.78	10.701	95.326
17.42	199.80	10.701	95.325
17.43	199.82	10.701	95.325
17.43	199.83	10.701	95.324
17.43	199.85	10.701	95.324
17.43	199.87	10.701	95.324
17.43	199.88	10.701	95.323
17.43	199.90	10.701	95.323
17.43	199.92	10.701	95.322
17.44	199.93	10.701	95.322
17.44	199.95	10.701	95.322
17.44	199.97	10.701	95.321
17.44	199.98	10.701	95.321
17.44	200.00	10.701	95.320
17.44	200.02	10.700	95.320
17.45	200.03	10.700	95.320
17.45	200.05	10.700	95.319
17.45	200.07	10.700	95.319
17.45	200.08	10.700	95.318
17.45	200.10	10.700	95.318
17.46	200.12	10.700	95.318
17.46	200.13	10.700	95.317
17.46	200.15	10.700	95.317
17.46	200.17	10.700	95.316
17.46	200.18	10.700	95.316
17.46	200.20	10.700	95.315
17.47	200.22	10.700	95.315
17.47	200.23	10.700	95.315
17.47	200.25	10.700	95.314
17.47	200.27	10.700	95.314
17.47	200.28	10.700	95.313
17.47	200.30	10.700	95.313
17.48	200.32	10.700	95.313
17.48	200.33	10.700	95.312
17.48	200.35	10.700	95.312
17.48	200.36	10.699	95.311
17.48	200.38	10.699	95.311
17.48	200.40	10.699	95.310
17.48	200.41	10.699	95.310
17.49	200.43	10.699	95.309
17.49	200.45	10.699	95.309
17.49	200.46	10.699	95.309
17.49	200.48	10.699	95.308
17.49	200.50	10.699	95.308
17.49	200.51	10.699	95.307
17.50	200.53	10.699	95.307
17.50	200.55	10.699	95.306
17.50	200.56	10.699	95.306
17.50	200.58	10.699	95.306
17.50	200.60	10.699	95.305
17.51	200.61	10.699	95.305
17.51	200.63	10.699	95.304
17.51	200.65	10.699	95.304
17.51	200.66	10.699	95.303
17.51	200.68	10.699	95.303
17.51	200.70	10.699	95.302
17.52	200.71	10.698	95.302
17.52	200.73	10.698	95.301
17.52	200.75	10.698	95.301
17.52	200.76	10.698	95.301
17.52	200.78	10.698	95.300
17.52	200.80	10.698	95.300
17.53	200.81	10.698	95.299
17.53	200.83	10.698	95.299
17.53	200.85	10.698	95.298
17.53	200.86	10.698	95.298
17.53	200.88	10.698	95.297
17.53	200.90	10.698	95.297
17.53	200.91	10.698	95.296
17.54	200.93	10.698	95.296
17.54	200.95	10.698	95.295
17.54	200.96	10.698	95.295
17.54	200.98	10.698	95.295
17.54	200.99	10.698	95.294
17.54	201.01	10.698	95.294
17.55	201.03	10.697	95.293
17.55	201.04	10.697	95.293
17.55	201.06	10.697	95.292
17.55	201.08	10.697	95.292
17.55	201.09	10.697	95.291
17.56	201.11	10.697	95.291
17.56	201.13	10.697	95.290
17.56	201.14	10.697	95.290
17.56	201.16	10.697	95.289
17.56	201.18	10.697	95.289
17.56	201.19	10.697	95.288
17.57	201.21	10.697	95.288
17.57	201.23	10.697	95.287
17.57	201.24	10.697	95.287
17.57	201.26	10.697	95.286
17.57	201.28	10.697	95.286
17.57	201.29	10.697	95.285
17.58	201.31	10.697	95.285
17.58	201.33	10.696	95.284
17.58	201.34	10.696	95.284
17.58	201.36	10.696	95.283
17.58	201.38	10.696	95.283
17.58	201.39	10.696	95.282
17.58	201.41	10.696	95.282
17.59	201.43	10.696	95.281
17.59	201.44	10.696	95.281
17.59	201.46	10.696	95.280
17.59	201.48	10.696	95.280
17.59	201.49	10.696	95.279
17.59	201.51	10.696	95.279
17.60	201.53	10.696	95.278
17.60	201.54	10.696	95.278
17.60	201.56	10.696	95.277
17.60	201.58	10.696	95.277
17.60	201.59	10.696	95.276
17.61	201.61	10.696	95.276
17.61	201.63	10.695	95.275
17.61	201.64	10.695	95.275
17.61	201.66	10.695	95.274
17.61	201.68	10.695	95.274
17.61	201.69	10.695	95.273
17.62	201.71	10.695	95.272
17.62	201.73	10.695	95.272
17.62	201.74	10.695	95.271
17.62	201.76	10.695	95.271
17.62	201.78	10.695	95.270
17.62	201.79	10.695	95.270
17.63	201.81	10.695	95.269
17.63	201.83	10.695	95.269
17.63	201.84	10.695	95.268
17.63	201.86	10.695	95.268
17.63	201.88	10.695	95.267
17.63	201.89	10.694	95.267
17.63	201.91	10.694	95.266
17.64	201.93	10.694	95.265
17.64	201.94	10.694	95.265
17.64	201.96	10.694	95.264
17.64	201.98	10.694	95.264
17.64	201.99	10.694	95.263
17.64	202.01	10.694	95.263
17.65	202.03	10.694	95.262
17.65	202.04	10.694	95.262
17.65	202.06	10.694	95.261
17.65	202.08	10.694	95.260
17.65	202.09	10.694	95.260
17.66	202.11	10.694	95.259
17.66	202.13	10.694	95.259
17.66	202.14	10.694	95.258
17.66	202.16	10.693	95.258
17.66	202.18	10.693	95.257
17.66	202.19	10.693	95.257
17.67	202.21	10.693	95.256
17.67	202.23	10.693	95.255
17.67	202.24	10.693	95.255
17.67	202.26	10.693	95.254
17.67	202.28	10.693	95.254
17.67	202.29	10.693	95.253
17.68	202.31	10.693	95.253
17.68	202.33	10.693	95.252
17.68	202.34	10.693	95.251
17.68	202.36	10.693	95.251
17.68	202.38	10.693	95.250
17.68	202.39	10.693	95.250
17.68	202.41	10.693	95.249
17.69	202.43	10.692	95.248
17.69	202.44	10.692	95.248
17.69	202.46	10.692	95.247
17.69	202.48	10.692	95.247
17.69	202.49	10.692	95.246
17.69	202.51	10.692	95.246
17.70	202.53	10.692	95.245
17.70	202.54	10.692	95.244
17.70	202.56	10.692	95.244
17.70	202.58	10.692	95.243
17.70	202.59	10.692	95.243
17.71	202.61	10.692	95.242
17.71	202.63	10.692	95.241
17.71	202.64	10.692	95.241
17.71	202.66	10.692	95.240
17.71	202.68	10.691	95.239
17.71	202.69	10.691	95.239
17.72	202.71	10.691	95.238
17.72	202.73	10.691	95.238
17.72	202.74	10.691	95.237
17.72	202.76	10.691	95.236
17.72	202.78	10.691	95.236
17.72	202.79	10.691	95.235
17.73	202.81	10.691	95.235
17.73	202.83	10.691	95.234
17.73	202.84	10.691	95.233
17.73	202.86	10.691	95.233
17.73	202.88	10.691	95.232
17.73	202.89	10.691	95.231
17.73	202.91	10.690	95.231
17.74	202.93	10.690	95.230
17.74	202.94	10.690	95.230
17.74	202.96	10.690	95.229
17.74	202.98	10.690	95.228
17.74	202.99	10.690	95.228
17.74	203.01	10.690	95.227
17.75	203.03	10.690	95.226
17.75	203.04	10.690	95.226
17.75	203.06	10.690	95.225
17.75	203.08	10.690	95.224
17.75	203.09	10.690	95.224
17.76	203.11	10.690	95.223
17.76	203.13	10.690	95.222
17.76	203.14	10.689	95.222
17.76	203.16	10.689	95.221
17.76	203.18	10.689	95.220
17.76	203.19	10.689	95.220
17.77	203.21	10.689	95.219
17.77	203.23	10.689	95.218
17.77	203.24	10.689	95.218
17.77	203.26	10.689	95.217
17.77	203.28	10.689	95.216
17.77	203.29	10.689	95.216
17.78	203.31	10.689	95.215
17.78	203.33	10.689	95.214
17.78	203.34	10.689	95.214
17.78	203.36	10.688	95.213
17.78	203.38	10.688	95.212
17.78	203.39	10.688	95.212
17.78	203.41	10.688	95.211
17.79	203.43	10.688	95.210
17.79	203.44	10.688	95.210
17.79	203.46	10.688	95.209
17.79	203.48	10.688	95.208
17.79	203.49	10.688	95.208
17.79	203.51	10.688	95.207
17.80	203.53	10.688	95.206
17.80	203.54	10.688	95.205
17.80	203.56	10.688	95.205
17.80	203.58	10.687	95.204
17.80	203.59	10.687	95.203
17.81	203.61	10.687	95.203
17.81	203.63	10.687	95.202
17.81	203.64	10.687	95.201
17.81	203.66	10.687	95.200
17.81	203.68	10.687	95.200
17.81	203.69	10.687	95.199
17.82	203.71	10.687	95.198
17.82	203.73	10.687	95.198
17.82	203.74	10.687	95.197
17.82	203.76	10.687	95.196
17.82	203.78	10.686	95.195
17.82	203.79	10.686	95.195
17.83	203.81	10.686	95.194
17.83	203.83	10.686	95.193
17.83	203.84	10.686	95.192
17.83	203.86	10.686	95.192
17.83	203.88	10.686	95.191
17.83	203.89	10.686	95.190
17.83	203.91	10.686	95.189
17.84	203.93	10.686	95.189
17.84	203.94	10.686	95.188
17.84	203.96	10.686	95.187
17.84	203.98	10.685	95.186
17.84	203.99	10.685	95.186
17.84	204.01	10.685	95.185
17.85	204.03	10.685	95.184
17.85	204.04	10.685	95.183
17.85	204.06	10.685	95.183
17.85	204.08	10.685	95.182
17.85	204.09	10.685	95.181
17.86	204.11	10.685	95.180
17.86	204.13	10.685	95.180
17.86	204.14	10.685	95.179
17.86	204.16	10.685	95.178
17.86	204.18	10.684	95.177
17.86	204.19	10.684	95.176
17.87	204.21	10.684	95.176
17.87	204.23	10.684	95.175
17.87	204.24	10.684	95.174
17.87	204.26	10.684	95.173
17.87	204.28	10.684	95.172
17.87	204.29	10.684	95.172
17.88	204.31	10.684	95.171
17.88	204.33	10.684	95.170
17.88	204.34	10.684	95.169
17.88	204.36	10.683	95.168
17.88	204.38	10.683	95.168
17.88	204.39	10.683	95.167
17.88	204.41	10.683	95.166
17.89	204.43	10.683	95.165
17.89	204.44	10.683	95.164
17.89	204.46	10.683	95.164
17.89	204.48	10.683	95.163
17.89	204.49	10.683	95.162
17.89	204.51	10.683	95.161
17.90	204.53	10.683	95.160
17.90	204.54	10.682	95.160
17.90	204.56	10.682	95.159
17.90	204.58	10.682	95.158
17.90	204.59	10.682	95.157
17.91	204.61	10.682	95.156
17.91	204.63	10.682	95.155
17.91	204.64	10.682	95.154
17.91	204.66	10.682	95.154
17.91	204.68	10.682	95.153
17.91	204.69	10.682	95.152
17.92	204.71	10.682	95.151
17.92	204.73	10.681	95.150
17.92	204.74	10.681	95.149
17.92	204.76	10.681	95.149
17.92	204.78	10.681	95.148
17.92	204.79	10.681	95.147
17.93	204.81	10.681	95.146
17.93	204.83	10.681	95.145
17.93	204.84	10.681	95.144
17.93	204.86	10.681	95.143
17.93	204.88	10.681	95.142
17.93	204.89	10.680	95.142
17.93	204.91	10.680	95.141
17.94	204.93	10.680	95.140
17.94	204.94	10.680	95.139
17.94	204.96	10.680	95.138
17.94	204.98	10.680	95.137
17.94	204.99	10.680	95.136
17.94	205.01	10.680	95.135
17.95	205.03	10.680	95.134
17.95	205.04	10.680	95.134
17.95	205.06	10.679	95.133
17.95	205.08	10.679	95.132
17.95	205.09	10.679	95.131
17.96	205.11	10.679	95.130
17.96	205.13	10.679	95.129
17.96	205.14	10.679	95.128
17.96	205.16	10.679	95.127
17.96	205.18	10.679	95.126
17.96	205.19	10.679	95.125
17.97	205.21	10.679	95.124
17.97	205.23	10.678	95.123
17.97	205.24	10.678	95.122
17.97	205.26	10.678	95.121
17.97	205.28	10.678	95.121
17.97	205.29	10.678	95.120
17.98	205.31	10.678	95.119
17.98	205.33	10.678	95.118
17.98	205.34	10.678	95.117
17.98	205.36	10.678	95.116
17.98	205.38	10.677	95.115
17.98	205.39	10.677	95.114
17.98	205.41	10.677	95.113
17.99	205.43	10.677	95.112
17.99	205.44	10.677	95.111
17.99	205.46	10.677	95.110
17.99	205.48	10.677	95.109
17.99	205.49	10.677	95.108
17.99	205.51	10.677	95.107
18.00	205.53	10.676	95.106
18.00	205.54	10.676	95.105
18.00	205.56	10.676	95.104
18.00	205.58	10.676	95.103
18.00	205.59	10.676	95.102
18.01	205.61	10.676	95.101
18.01	205.63	10.676	95.100
18.01	205.64	10.676	95.099
18.01	205.66	10.676	95.098
18.01	205.68	10.675	95.097
18.01	205.69	10.675	95.096
18.02	205.71	10.675	95.095
18.02	205.73	10.675	95.094
18.02	205.74	10.675	95.093
18.02	205.76	10.675	95.092
18.02	205.78	10.675	95.091
18.02	205.79	10.675	95.090
18.03	205.81	10.675	95.089
18.03	205.83	10.674	95.088
18.03	205.84	10.674	95.087
18.03	205.86	10.674	95.086
18.03	205.88	10.674	95.085
18.03	205.89	10.674	95.084
18.03	205.91	10.674	95.083
18.04	205.93	10.674	95.082
18.04	205.94	10.674	95.080
18.04	205.96	10.673	95.079
18.04	205.98	10.673	95.078
18.04	205.99	10.673	95.077
18.04	206.01	10.673	95.076
18.05	206.03	10.673	95.075
18.05	206.04	10.673	95.074
18.05	206.06	10.673	95.073
18.05	206.08	10.673	95.072
18.05	206.09	10.673	95.071
18.06	206.11	10.672	95.070
18.06	206.13	10.672	95.069
18.06	206.14	10.672	95.068
18.06	206.16	10.672	95.066
18.06	206.18	10.672	95.065
18.06	206.19	10.672	95.064
18.07	206.21	10.672	95.063
18.07	206.23	10.672	95.062
18.07	206.24	10.671	95.061
18.07	206.26	10.671	95.060
18.07	206.28	10.671	95.059
18.07	206.29	10.671	95.057
18.08	206.31	10.671	95.056
18.08	206.33	10.671	95.055
18.08	206.34	10.671	95.054
18.08	206.36	10.671	95.053
18.08	206.38	10.670	95.052
18.08	206.39	10.670	95.051
18.08	206.41	10.670	95.050
18.09	206.43	10.670	95.048
18.09	206.44	10.670	95.047
18.09	206.46	10.670	95.046
18.09	206.48	10.670	95.045
18.09	206.49	10.669	95.044
18.09	206.51	10.669	95.043
18.10	206.53	10.669	95.041
18.10	206.54	10.669	95.040
18.10	206.56	10.669	95.039
18.10	206.58	10.669	95.038
18.10	206.59	10.669	95.037
18.11	206.61	10.669	95.036
18.11	206.63	10.668	95.034
18.11	206.64	10.668	95.033
18.11	206.66	10.668	95.032
18.11	206.68	10.668	95.031
18.11	206.69	10.668	95.030
18.12	206.71	10.668	95.028
18.12	206.73	10.668	95.027
18.12	206.74	10.667	95.026
18.12	206.76	10.667	95.025
18.12	206.78	10.667	95.023
18.12	206.79	10.667	95.022
18.13	206.81	10.667	95.021
18.13	206.83	10.667	95.020
18.13	206.84	10.667	95.018
18.13	206.86	10.666	95.017
18.13	206.88	10.666	95.016
18.13	206.89	10.666	95.015
18.13	206.91	10.666	95.013
18.14	206.93	10.666	95.012
18.14	206.94	10.666	95.011
18.14	206.96	10.666	95.010
18.14	206.98	10.665	95.008
18.14	206.99	10.665	95.007
18.14	207.01	10.665	95.006
18.15	207.03	10.665	95.005
18.15	207.04	10.665	95.003
18.15	207.06	10.665	95.002
18.15	207.08	10.665	95.001
18.15	207.09	10.664	94.999
18.16	207.11	10.664	94.998
18.16	207.13	10.664	94.997
18.16	207.14	10.664	94.995
18.16	207.16	10.664	94.994
18.16	207.18	10.664	94.993
18.16	207.19	10.664	94.991
18.17	207.21	10.663	94.990
18.17	207.23	10.663	94.989
18.17	207.24	10.663	94.987
18.17	207.26	10.663	94.986
18.17	207.28	10.663	94.985
18.17	207.29	10.663	94.983
18.18	207.31	10.663	94.982
18.18	207.33	10.662	94.981
18.18	207.34	10.662	94.979
18.18	207.36	10.662	94.978
18.18	207.38	10.662	94.977
18.18	207.39	10.662	94.975
18.18	207.41	10.662	94.974
18.19	207.43	10.661	94.972
18.19	207.44	10.661	94.971
18.19	207.46	10.661	94.970
18.19	207.48	10.661	94.968
18.19	207.49	10.661	94.967
18.19	207.51	10.661	94.965
18.20	207.53	10.661	94.964
18.20	207.54	10.660	94.963
18.20	207.56	10.660	94.961
18.20	207.58	10.660	94.960
18.20	207.59	10.660	94.958
18.21	207.61	10.660	94.956
18.21	207.63	10.659	94.955
18.21	207.64	10.659	94.953
18.21	207.66	10.659	94.952
18.21	207.67	10.659	94.950
18.21	207.69	10.659	94.949
18.22	207.71	10.659	94.947
18.22	207.72	10.658	94.945
18.22	207.74	10.658	94.944
18.22	207.76	10.658	94.942
18.22	207.77	10.658	94.940
18.22	207.79	10.658	94.939
18.23	207.81	10.657	94.937
18.23	207.82	10.657	94.935
18.23	207.84	10.657	94.934
18.23	207.86	10.657	94.932
18.23	207.87	10.657	94.930
18.23	207.89	10.657	94.929
18.23	207.91	10.656	94.927
18.24	207.92	10.656	94.925
18.24	207.94	10.656	94.923
18.24	207.96	10.656	94.921
18.24	207.97	10.656	94.919
18.24	207.99	10.655	94.918
18.24	208.01	10.655	94.916
18.25	208.02	10.655	94.914
18.25	208.04	10.655	94.912
18.25	208.06	10.654	94.910
18.25	208.07	10.654	94.908
18.25	208.09	10.654	94.906
18.26	208.11	10.654	94.904
18.26	208.12	10.654	94.902
18.26	208.14	10.653	94.900
18.26	208.16	10.653	94.898
18.26	208.17	10.653	94.896
18.26	208.19	10.653	94.894
18.27	208.21	10.652	94.892
18.27	208.22	10.652	94.890
18.27	208.24	10.652	94.888
18.27	208.26	10.652	94.886
18.27	208.27	10.651	94.883
18.27	208.29	10.651	94.881
18.28	208.31	10.651	94.879
18.28	208.32	10.651	94.877
18.28	208.34	10.650	94.875
18.28	208.36	10.650	94.873
18.28	208.37	10.650	94.870
18.28	208.39	10.650	94.868
18.28	208.41	10.649	94.866
18.29	208.42	10.649	94.864
18.29	208.44	10.649	94.861
18.29	208.46	10.649	94.859
18.29	208.47	10.648	94.856
18.29	208.49	10.648	94.854
18.29	208.51	10.648	94.852
18.30	208.52	10.648	94.849
18.30	208.54	10.647	94.847
18.30	208.56	10.647	94.844
18.30	208.57	10.647	94.842
18.30	208.59	10.647	94.840
18.31	208.61	10.646	94.837
18.31	208.62	10.646	94.835
18.31	208.64	10.646	94.832
18.31	208.66	10.645	94.830
18.31	208.67	10.645	94.827
18.31	208.69	10.645	94.825
18.32	208.71	10.645	94.822
18.32	208.72	10.644	94.820
18.32	208.74	10.644	94.817
18.32	208.76	10.644	94.814
18.32	208.77	10.643	94.812
18.32	208.79	10.643	94.809
18.33	208.81	10.643	94.807
18.33	208.82	10.643	94.804
18.33	208.84	10.642	94.801
18.33	208.86	10.642	94.799
18.33	208.87	10.642	94.796
18.33	208.89	10.641	94.793
18.33	208.90	10.641	94.791
18.34	208.92	10.641	94.788
18.34	208.94	10.640	94.785
18.34	208.95	10.640	94.783
18.34	208.97	10.640	94.780
18.34	208.99	10.640	94.777
18.34	209.00	10.639	94.774
18.35	209.02	10.639	94.771
18.35	209.04	10.639	94.768
18.35	209.05	10.638	94.765
18.35	209.07	10.638	94.762
18.35	209.09	10.638	94.759
18.36	209.10	10.637	94.756
18.36	209.12	10.637	94.753
18.36	209.14	10.637	94.750
18.36	209.15	10.636	94.747
18.36	209.17	10.636	94.744
18.36	209.19	10.635	94.741
18.37	209.21	10.635	94.738
18.37	209.22	10.635	94.735
18.37	209.24	10.634	94.732
18.37	209.26	10.634	94.729
18.37	209.27	10.634	94.726
18.37	209.29	10.633	94.722
18.38	209.31	10.633	94.719
18.38	209.32	10.633	94.716
18.38	209.34	10.632	94.713
18.38	209.36	10.632	94.710
18.38	209.37	10.632	94.707
18.38	209.39	10.631	94.703
18.38	209.41	10.631	94.700
18.39	209.42	10.630	94.697
18.39	209.44	10.630	94.693
18.39	209.46	10.630	94.690
18.39	209.47	10.629	94.687
18.39	209.49	10.629	94.683
18.39	209.51	10.629	94.680
18.40	209.52	10.628	94.677
18.40	209.54	10.628	94.673
18.40	209.56	10.628	94.670
18.40	209.57	10.627	94.667
18.40	209.59	10.627	94.663
18.41	209.61	10.626	94.660
18.41	209.62	10.626	94.656
18.41	209.64	10.626	94.653
18.41	209.66	10.625	94.649
18.41	209.67	10.625	94.646
18.41	209.69	10.624	94.642
18.42	209.71	10.624	94.639
18.42	209.72	10.624	94.635
18.42	209.74	10.623	94.632
18.42	209.76	10.623	94.628
18.42	209.77	10.622	94.625
18.42	209.79	10.622	94.621
18.43	209.81	10.622	94.617
18.43	209.82	10.621	94.614
18.43	209.84	10.621	94.610
18.43	209.86	10.620	94.607
18.43	209.87	10.620	94.603
18.43	209.89	10.620	94.599
18.43	209.91	10.619	94.596
18.44	209.92	10.619	94.592
18.44	209.94	10.618	94.589
18.44	209.96	10.618	94.585
18.44	209.97	10.618	94.581
18.44	209.99	10.617	94.578
18.44	210.01	10.617	94.574
18.45	210.02	10.616	94.570
18.45	210.04	10.616	94.566
18.45	210.06	10.615	94.562
18.45	210.07	10.615	94.559
18.45	210.09	10.615	94.555
18.46	210.11	10.614	94.551
18.46	210.12	10.614	94.547
18.46	210.14	10.613	94.543
18.46	210.16	10.613	94.539
18.46	210.17	10.612	94.535
18.46	210.19	10.612	94.532
18.47	210.21	10.612	94.528
18.47	210.22	10.611	94.524
18.47	210.24	10.611	94.520
18.47	210.26	10.610	94.516
18.47	210.27	10.610	94.512
18.47	210.29	10.609	94.508
18.48	210.31	10.609	94.504
18.48	210.32	10.608	94.500
18.48	210.34	10.608	94.496
18.48	210.36	10.608	94.492
18.48	210.37	10.607	94.488
18.48	210.39	10.607	94.484
18.48	210.41	10.606	94.480
18.49	210.42	10.606	94.476
18.49	210.44	10.605	94.472
18.49	210.46	10.605	94.468
18.49	210.47	10.604	94.464
18.49	210.49	10.604	94.460
18.49	210.51	10.603	94.455
18.50	210.52	10.603	94.451
18.50	210.54	10.602	94.447
18.50	210.56	10.602	94.442
18.50	210.57	10.601	94.438
18.50	210.59	10.601	94.434
18.51	210.61	10.601	94.430
18.51	210.62	10.600	94.425
18.51	210.64	10.600	94.421
18.51	210.66	10.599	94.417
18.51	210.67	10.599	94.412
18.51	210.69	10.598	94.408
18.52	210.71	10.598	94.404
18.52	210.72	10.597	94.399
18.52	210.74	10.597	94.395
18.52	210.76	10.596	94.390
18.52	210.77	10.596	94.386
18.52	210.79	10.595	94.382
18.53	210.81	10.595	94.377
18.53	210.82	10.594	94.373
18.53	210.84	10.594	94.368
18.53	210.86	10.593	94.364
18.53	210.87	10.593	94.359
18.53	210.89	10.592	94.355
18.53	210.91	10.592	94.351
18.54	210.92	10.591	94.346
18.54	210.94	10.591	94.342
18.54	210.96	10.590	94.338
18.54	210.97	10.590	94.333
18.54	210.99	10.589	94.329
18.54	211.01	10.589	94.324
18.55	211.02	10.588	94.320
18.55	211.04	10.588	94.315
18.55	211.06	10.587	94.311
18.55	211.07	10.587	94.306
18.55	211.09	10.586	94.302
18.56	211.11	10.586	94.297
18.56	211.12	10.585	94.293
18.56	211.14	10.585	94.289
18.56	211.16	10.584	94.284
18.56	211.17	10.584	94.279
18.56	211.19	10.583	94.275
18.57	211.21	10.583	94.270
18.57	211.22	10.582	94.266
18.57	211.24	10.582	94.261
18.57	211.26	10.581	94.256
18.57	211.27	10.581	94.252
18.57	211.29	10.580	94.247
18.58	211.31	10.579	94.242
18.58	211.32	10.579	94.238
18.58	211.34	10.578	94.233
18.58	211.36	10.578	94.228
18.58	211.37	10.577	94.223
18.58	211.39	10.577	94.219
18.58	211.41	10.576	94.214
18.59	211.42	10.576	94.209
18.59	211.44	10.575	94.204
18.59	211.46	10.575	94.200
18.59	211.47	10.574	94.195
18.59	211.49	10.574	94.190
18.59	211.51	10.573	94.185
18.60	211.52	10.572	94.180
18.60	211.54	10.572	94.175
18.60	211.56	10.571	94.170
18.60	211.57	10.571	94.165
18.60	211.59	10.570	94.160
18.61	211.61	10.570	94.155
18.61	211.62	10.569	94.150
18.61	211.64	10.569	94.145
18.61	211.66	10.568	94.140
18.61	211.67	10.567	94.135
18.61	211.69	10.567	94.129
18.62	211.71	10.566	94.124
18.62	211.72	10.566	94.119
18.62	211.74	10.565	94.114
18.62	211.76	10.565	94.109
18.62	211.77	10.564	94.104
18.62	211.79	10.563	94.099
18.63	211.81	10.563	94.094
18.63	211.82	10.562	94.089
18.63	211.84	10.562	94.084
18.63	211.86	10.561	94.078
18.63	211.87	10.561	94.073
18.63	211.89	10.560	94.068
18.63	211.91	10.559	94.063
18.64	211.92	10.559	94.058
18.64	211.94	10.558	94.052
18.64	211.96	10.558	94.047
18.64	211.97	10.557	94.042
18.64	211.99	10.556	94.037
18.64	212.01	10.556	94.031
18.65	212.02	10.555	94.026
18.65	212.04	10.555	94.020
18.65	212.06	10.554	94.015
18.65	212.07	10.553	94.009
18.65	212.09	10.553	94.004
18.66	212.11	10.552	93.998
18.66	212.12	10.551	93.993
18.66	212.14	10.551	93.987
18.66	212.16	10.550	93.981
18.66	212.17	10.550	93.976
18.66	212.19	10.549	93.970
18.67	212.21	10.548	93.964
18.67	212.22	10.548	93.958
18.67	212.24	10.547	93.953
18.67	212.26	10.546	93.947
18.67	212.27	10.546	93.941
18.67	212.29	10.545	93.936
18.68	212.31	10.544	93.930
18.68	212.32	10.544	93.924
18.68	212.34	10.543	93.918
18.68	212.36	10.542	93.913
18.68	212.37	10.542	93.907
18.68	212.39	10.541	93.901
18.68	212.41	10.541	93.896
18.69	212.42	10.540	93.890
18.69	212.44	10.539	93.884
18.69	212.46	10.539	93.878
18.69	212.47	10.538	93.872
18.69	212.49	10.537	93.867
18.69	212.51	10.537	93.861
18.70	212.52	10.536	93.855
18.70	212.54	10.535	93.849
18.70	212.56	10.535	93.843
18.70	212.57	10.534	93.837
18.70	212.59	10.533	93.831
18.71	212.61	10.533	93.825
18.71	212.62	10.532	93.819
18.71	212.64	10.531	93.812
18.71	212.66	10.530	93.806
18.71	212.67	10.530	93.799
18.71	212.69	10.529	93.793
18.72	212.71	10.528	93.787
18.72	212.72	10.528	93.781
18.72	212.74	10.527	93.774
18.72	212.76	10.526	93.768
18.72	212.77	10.526	93.762
18.72	212.79	10.525	93.756
18.73	212.81	10.524	93.750
18.73	212.82	10.524	93.744
18.73	212.84	10.523	93.737
18.73	212.86	10.522	93.731
18.73	212.87	10.521	93.725
18.73	212.89	10.521	93.719
18.73	212.91	10.520	93.713
18.74	212.92	10.519	93.707
18.74	212.94	10.519	93.701
18.74	212.96	10.518	93.695
18.74	212.97	10.517	93.690
18.74	212.99	10.517	93.684
18.74	213.01	10.516	93.678
18.75	213.02	10.515	93.672
18.75	213.04	10.515	93.666
18.75	213.06	10.514	93.660
18.75	213.07	10.513	93.653
18.75	213.09	10.513	93.647
18.76	213.11	10.512	93.641
18.76	213.12	10.511	93.634
18.76	213.14	10.511	93.628
18.76	213.16	10.510	93.621
18.76	213.17	10.509	93.614
18.76	213.19	10.508	93.608
18.77	213.21	10.508	93.601
18.77	213.22	10.507	93.595
18.77	213.24	10.506	93.588
18.77	213.26	10.505	93.582
18.77	213.27	10.505	93.575
18.77	213.29	10.504	93.568
18.78	213.31	10.503	93.562
18.78	213.32	10.502	93.555
18.78	213.34	10.502	93.548
18.78	213.36	10.501	93.541
18.78	213.37	10.500	93.535
18.78	213.39	10.499	93.528
18.78	213.41	10.499	93.521
18.79	213.42	10.498	93.514
18.79	213.44	10.497	93.507
18.79	213.46	10.496	93.500
18.79	213.47	10.495	93.493
18.79	213.49	10.495	93.486
18.79	213.51	10.494	93.479
18.80	213.52	10.493	93.472
18.80	213.54	10.492	93.464
18.80	213.56	10.491	93.457
18.80	213.57	10.491	93.450
18.80	213.59	10.490	93.442
18.81	213.60	10.489	93.435
18.81	213.62	10.488	93.428
18.81	213.64	10.487	93.420
18.81	213.65	10.486	93.413
18.81	213.67	10.486	93.405
18.81	213.69	10.485	93.397
18.82	213.70	10.484	93.390
18.82	213.72	10.483	93.382
18.82	213.74	10.482	93.374
18.82	213.75	10.481	93.366
18.82	213.77	10.480	93.359
18.82	213.79	10.479	93.351
18.83	213.80	10.479	93.343
18.83	213.82	10.478	93.336
18.83	213.84	10.477	93.328
18.83	213.85	10.476	93.321
18.83	213.87	10.475	93.313
18.83	213.89	10.474	93.306
18.83	213.90	10.474	93.298
18.84	213.92	10.473	93.291
18.84	213.94	10.472	93.283
18.84	213.95	10.471	93.276
18.84	213.97	10.470	93.268
18.84	213.99	10.469	93.261
18.84	214.00	10.468	93.253
18.85	214.02	10.468	93.245
18.85	214.04	10.467	93.238
18.85	214.05	10.466	93.230
18.85	214.07	10.465	93.222
18.85	214.09	10.464	93.214
18.86	214.10	10.463	93.206
18.86	214.12	10.462	93.198
18.86	214.14	10.461	93.190
18.86	214.15	10.460	93.182
18.86	214.17	10.460	93.174
18.86	214.19	10.459	93.167
18.87	214.20	10.458	93.159
18.87	214.22	10.457	93.151
18.87	214.24	10.456	93.143
18.87	214.25	10.455	93.135
18.87	214.27	10.454	93.127
18.87	214.29	10.453	93.118
18.88	214.30	10.452	93.110
18.88	214.32	10.451	93.101
18.88	214.34	10.450	93.092
18.88	214.35	10.449	93.084
18.88	214.37	10.448	93.075
18.88	214.39	10.447	93.066
18.88	214.40	10.446	93.058
18.89	214.42	10.446	93.049
18.89	214.44	10.445	93.040
18.89	214.45	10.444	93.032
18.89	214.47	10.443	93.023
18.89	214.49	10.442	93.014
18.89	214.50	10.441	93.006
18.90	214.52	10.440	92.997
18.90	214.54	10.439	92.988
18.90	214.55	10.438	92.979
18.90	214.57	10.437	92.971
18.90	214.59	10.436	92.962
18.91	214.60	10.435	92.953
18.91	214.62	10.434	92.944
18.91	214.64	10.433	92.935
18.91	214.65	10.432	92.926
18.91	214.67	10.431	92.917
18.91	214.69	10.430	92.908
18.92	214.70	10.429	92.899
18.92	214.72	10.428	92.890
18.92	214.74	10.427	92.881
18.92	214.75	10.426	92.872
18.92	214.77	10.425	92.862
18.92	214.79	10.424	92.853
18.93	214.80	10.423	92.844
18.93	214.82	10.421	92.835
18.93	214.84	10.420	92.826
18.93	214.85	10.419	92.816
18.93	214.87	10.418	92.807
18.93	214.89	10.417	92.798
18.93	214.90	10.416	92.789
18.94	214.92	10.415	92.779
18.94	214.94	10.414	92.770
18.94	214.95	10.413	92.760
18.94	214.97	10.412	92.750
18.94	214.99	10.411	92.740
18.94	215.00	10.410	92.730
18.95	215.02	10.409	92.719
18.95	215.04	10.407	92.709
18.95	215.05	10.406	92.698
18.95	215.07	10.405	92.687
18.95	215.09	10.404	92.677
18.96	215.10	10.403	92.666
18.96	215.12	10.401	92.656
18.96	215.14	10.400	92.646
18.96	215.15	10.399	92.636
18.96	215.17	10.398	92.626
18.96	215.19	10.397	92.616
18.97	215.20	10.396	92.607
18.97	215.22	10.395	92.597
18.97	215.24	10.394	92.587
18.97	215.25	10.393	92.577
18.97	215.27	10.391	92.567
18.97	215.29	10.390	92.557
18.98	215.30	10.389	92.547
18.98	215.32	10.388	92.536
18.98	215.34	10.387	92.526
18.98	215.35	10.386	92.516
18.98	215.37	10.384	92.505
18.98	215.39	10.383	92.495
18.98	215.40	10.382	92.484
18.99	215.42	10.381	92.473
18.99	215.44	10.380	92.463
18.99	215.45	10.379	92.452
18.99	215.47	10.377	92.442
18.99	215.49	10.376	92.432
18.99	215.50	10.375	92.421
19.00	215.52	10.374	92.410
19.00	215.54	10.373	92.399
19.00	215.55	10.371	92.389
19.00	215.57	10.370	92.378
19.00	215.59	10.369	92.367
19.01	215.60	10.368	92.357
19.01	215.62	10.367	92.345
19.01	215.64	10.365	92.334
19.01	215.65	10.364	92.323
19.01	215.67	10.363	92.311
19.01	215.69	10.361	92.300
19.02	215.70	10.360	92.289
19.02	215.72	10.359	92.278
19.02	215.74	10.358	92.269
19.02	215.75	10.357	92.258
19.02	215.77	10.356	92.247
19.02	215.79	10.354	92.235
19.03	215.80	10.353	92.224
19.03	215.82	10.352	92.211
19.03	215.84	10.350	92.200
19.03	215.85	10.349	92.188
19.03	215.87	10.348	92.176
19.03	215.89	10.346	92.164
19.03	215.90	10.345	92.151
19.04	215.92	10.343	92.139
19.04	215.94	10.342	92.127
19.04	215.95	10.341	92.115
19.04	215.97	10.339	92.103
19.04	215.99	10.338	92.091
19.04	216.00	10.337	92.080
19.05	216.02	10.335	92.069
19.05	216.04	10.334	92.057
19.05	216.05	10.333	92.046
19.05	216.07	10.332	92.034
19.05	216.09	10.330	92.023
19.06	216.10	10.329	92.011
19.06	216.12	10.328	92.000
19.06	216.14	10.326	91.988
19.06	216.15	10.325	91.976
19.06	216.17	10.324	91.965
19.06	216.19	10.322	91.953
19.07	216.20	10.321	91.941
19.07	216.22	10.320	91.929
19.07	216.24	10.318	91.917
19.07	216.25	10.317	91.905
