## Supplementary material for "Water content, transition temperature and fragility influence protection and anhydrobiotic capacity": File S6: 1.xlsx

### Sheet: Sheet1
2theta	intensity	Sugar	Sample
2	4508.75	Sucrose	100
2.02	4449.21	Sucrose	100
2.04	4140.51	Sucrose	100
2.06	3690.8	Sucrose	100
2.08	3522.99	Sucrose	100
2.1	3244.85	Sucrose	100
2.12	3475.97	Sucrose	100
2.14	3907.73	Sucrose	100
2.16	4173.41	Sucrose	100
2.18	4161.61	Sucrose	100
2.2	4505.34	Sucrose	100
2.22	4300.5	Sucrose	100
2.24	4263.18	Sucrose	100
2.26	4748.39	Sucrose	100
2.28	5164.88	Sucrose	100
2.3	4995.86	Sucrose	100
2.32	4828.92	Sucrose	100
2.34	5362.61	Sucrose	100
2.36	5529.55	Sucrose	100
2.38	5104.16	Sucrose	100
2.4	5145.13	Sucrose	100
2.42	5563.3	Sucrose	100
2.44	4838.35	Sucrose	100
2.46	4371.85	Sucrose	100
2.48	4247.8	Sucrose	100
2.5	4273.6	Sucrose	100
2.52	4476.66	Sucrose	100
2.54	5094.79	Sucrose	100
2.56	5312.69	Sucrose	100
2.58	5542.31	Sucrose	100
2.6	5164.73	Sucrose	100
2.62	4882.47	Sucrose	100
2.64	4918.1	Sucrose	100
2.66	5167.26	Sucrose	100
2.68	5474.06	Sucrose	100
2.7	5357.19	Sucrose	100
2.72	5295.77	Sucrose	100
2.74	5447.49	Sucrose	100
2.76	5452.53	Sucrose	100
2.78	5501.29	Sucrose	100
2.8	5278.64	Sucrose	100
2.82	4897.97	Sucrose	100
2.84	5223.48	Sucrose	100
2.86	5704.54	Sucrose	100
2.88	5811.23	Sucrose	100
2.9	5723.47	Sucrose	100
2.92	5606.64	Sucrose	100
2.94	5673.86	Sucrose	100
2.96	5873.83	Sucrose	100
2.98	6001.09	Sucrose	100
3	6254.06	Sucrose	100
3.02	6782.1	Sucrose	100
3.04	6932.89	Sucrose	100
3.06	6860.52	Sucrose	100
3.08	6618.23	Sucrose	100
3.1	6093.83	Sucrose	100
3.12	5776.61	Sucrose	100
3.14	6312.67	Sucrose	100
3.16	6998.23	Sucrose	100
3.18	6504.27	Sucrose	100
3.2	5623.87	Sucrose	100
3.22	5263.92	Sucrose	100
3.24	5436.26	Sucrose	100
3.26	5734.82	Sucrose	100
3.28	6179.57	Sucrose	100
3.3	6086.85	Sucrose	100
3.32	6102.68	Sucrose	100
3.34	5669.83	Sucrose	100
3.36	5744.06	Sucrose	100
3.38	5762.23	Sucrose	100
3.4	5972.73	Sucrose	100
3.42	6273.61	Sucrose	100
3.44	6553.48	Sucrose	100
3.46	6258.35	Sucrose	100
3.48	5607.44	Sucrose	100
3.5	5373.87	Sucrose	100
3.52	5576.62	Sucrose	100
3.54	6161.67	Sucrose	100
3.56	6399.78	Sucrose	100
3.58	6335.74	Sucrose	100
3.6	5852.89	Sucrose	100
3.62	5581.05	Sucrose	100
3.64	6077.16	Sucrose	100
3.66	6512.37	Sucrose	100
3.68	6133.75	Sucrose	100
3.7	5926.53	Sucrose	100
3.72	5907.15	Sucrose	100
3.74	5965.65	Sucrose	100
3.76	6355.53	Sucrose	100
3.78	6572.99	Sucrose	100
3.8	6402.72	Sucrose	100
3.82	6008.8	Sucrose	100
3.84	5873.7	Sucrose	100
3.86	6317.03	Sucrose	100
3.88	6679.95	Sucrose	100
3.9	6664.82	Sucrose	100
3.92	6967.95	Sucrose	100
3.94	7005.22	Sucrose	100
3.96	6582.49	Sucrose	100
3.98	6577.67	Sucrose	100
4	6447.14	Sucrose	100
4.02	6316.88	Sucrose	100
4.04	6293.55	Sucrose	100
4.06	6596.35	Sucrose	100
4.08	6702.82	Sucrose	100
4.1	6883.21	Sucrose	100
4.12	7469.06	Sucrose	100
4.14	7455.38	Sucrose	100
4.16	7031.83	Sucrose	100
4.18	7077.34	Sucrose	100
4.2	7126.93	Sucrose	100
4.22	6968.24	Sucrose	100
4.24	7067.59	Sucrose	100
4.26	7189.6	Sucrose	100
4.28	7421.05	Sucrose	100
4.3	7657.31	Sucrose	100
4.32	7520.79	Sucrose	100
4.34	7053.68	Sucrose	100
4.36	6754.39	Sucrose	100
4.38	7091.02	Sucrose	100
4.4	7423.84	Sucrose	100
4.42	7694.33	Sucrose	100
4.44	7562.73	Sucrose	100
4.46	7285.89	Sucrose	100
4.48	7446.73	Sucrose	100
4.5	8446.81	Sucrose	100
4.52	8947.33	Sucrose	100
4.54	9396.79	Sucrose	100
4.56	9677.51	Sucrose	100
4.58	9900.59	Sucrose	100
4.6	10021.6	Sucrose	100
4.62	9823.74	Sucrose	100
4.64	10179.2	Sucrose	100
4.66	10530.6	Sucrose	100
4.68	10682.5	Sucrose	100
4.7	10762.2	Sucrose	100
4.72	11132.4	Sucrose	100
4.74	11797.6	Sucrose	100
4.76	12130.2	Sucrose	100
4.78	12204.4	Sucrose	100
4.8	11760.7	Sucrose	100
4.82	11620.7	Sucrose	100
4.84	12540.4	Sucrose	100
4.86	12937.2	Sucrose	100
4.88	12527.1	Sucrose	100
4.9	12167.2	Sucrose	100
4.92	12217.9	Sucrose	100
4.94	12191.2	Sucrose	100
4.96	12261.9	Sucrose	100
4.98	12876.2	Sucrose	100
5	13274.1	Sucrose	100
5.02	13119.8	Sucrose	100
5.04	12538.4	Sucrose	100
5.06	12256.5	Sucrose	100
5.08	12518.8	Sucrose	100
5.1	12633.4	Sucrose	100
5.12	12528.4	Sucrose	100
5.14	12541.1	Sucrose	100
5.16	13015.7	Sucrose	100
5.18	12979.3	Sucrose	100
5.2	12466.6	Sucrose	100
5.22	12747.3	Sucrose	100
5.24	12896.3	Sucrose	100
5.26	12557	Sucrose	100
5.28	12460.6	Sucrose	100
5.3	12645.7	Sucrose	100
5.32	13385.1	Sucrose	100
5.34	13264.6	Sucrose	100
5.36	13192.9	Sucrose	100
5.38	12810.5	Sucrose	100
5.4	12638	Sucrose	100
5.42	12830.3	Sucrose	100
5.44	12874.9	Sucrose	100
5.46	12758.9	Sucrose	100
5.48	12932.9	Sucrose	100
5.5	12917.2	Sucrose	100
5.52	12637.2	Sucrose	100
5.54	12444.4	Sucrose	100
5.56	12749.2	Sucrose	100
5.58	13286.7	Sucrose	100
5.6	13599.5	Sucrose	100
5.62	13483.9	Sucrose	100
5.64	13525.7	Sucrose	100
5.66	13314	Sucrose	100
5.68	13152.6	Sucrose	100
5.7	13029.3	Sucrose	100
5.72	13250.7	Sucrose	100
5.74	13073.3	Sucrose	100
5.76	13676.7	Sucrose	100
5.78	14278.8	Sucrose	100
5.8	14671.7	Sucrose	100
5.82	14534.9	Sucrose	100
5.84	14356.7	Sucrose	100
5.86	14038.6	Sucrose	100
5.88	13939.6	Sucrose	100
5.9	13837.3	Sucrose	100
5.92	13715.8	Sucrose	100
5.94	13541.2	Sucrose	100
5.96	13682.8	Sucrose	100
5.98	13955.9	Sucrose	100
6	13953.5	Sucrose	100
6.02	13943.6	Sucrose	100
6.04	14084.9	Sucrose	100
6.06	13864.9	Sucrose	100
6.08	13678.5	Sucrose	100
6.1	13589.7	Sucrose	100
6.12	13701.7	Sucrose	100
6.14	13606.4	Sucrose	100
6.16	13972	Sucrose	100
6.18	14097	Sucrose	100
6.2	14434.2	Sucrose	100
6.22	14808.8	Sucrose	100
6.24	14852.8	Sucrose	100
6.26	14506.4	Sucrose	100
6.28	14423.3	Sucrose	100
6.3	14189.2	Sucrose	100
6.32	14258.2	Sucrose	100
6.34	14643.3	Sucrose	100
6.36	14877.8	Sucrose	100
6.38	14875	Sucrose	100
6.4	15048.8	Sucrose	100
6.42	14621.5	Sucrose	100
6.44	14271.9	Sucrose	100
6.46	14572.2	Sucrose	100
6.48	14921.6	Sucrose	100
6.5	15147.8	Sucrose	100
6.52	14995.7	Sucrose	100
6.54	14829	Sucrose	100
6.56	14168.4	Sucrose	100
6.58	14327.4	Sucrose	100
6.6	14779.5	Sucrose	100
6.62	14715.7	Sucrose	100
6.64	14446.5	Sucrose	100
6.66	14474.7	Sucrose	100
6.68	14301.2	Sucrose	100
6.7	14031.5	Sucrose	100
6.72	14239.4	Sucrose	100
6.74	14546.3	Sucrose	100
6.76	15000.2	Sucrose	100
6.78	15173.4	Sucrose	100
6.8	15586.2	Sucrose	100
6.82	15469.6	Sucrose	100
6.84	15324.6	Sucrose	100
6.86	15517.3	Sucrose	100
6.88	15621.7	Sucrose	100
6.9	15215.2	Sucrose	100
6.92	15090.7	Sucrose	100
6.94	14963.2	Sucrose	100
6.96	14732.2	Sucrose	100
6.98	14425	Sucrose	100
7	14384.9	Sucrose	100
7.02	14876.1	Sucrose	100
7.04	14800.5	Sucrose	100
7.06	14763.5	Sucrose	100
7.08	14719.5	Sucrose	100
7.1	14612.4	Sucrose	100
7.12	14697	Sucrose	100
7.14	15165.2	Sucrose	100
7.16	15309.6	Sucrose	100
7.18	15188.2	Sucrose	100
7.2	14967.9	Sucrose	100
7.22	14925.3	Sucrose	100
7.24	15020.6	Sucrose	100
7.26	15282.6	Sucrose	100
7.28	15349.4	Sucrose	100
7.3	15221.3	Sucrose	100
7.32	15231.6	Sucrose	100
7.34	15539.4	Sucrose	100
7.36	15497.7	Sucrose	100
7.38	15437.6	Sucrose	100
7.4	15343.1	Sucrose	100
7.42	15361.7	Sucrose	100
7.44	15497.7	Sucrose	100
7.46	15448.6	Sucrose	100
7.48	15244.7	Sucrose	100
7.5	15271.6	Sucrose	100
7.52	15383	Sucrose	100
7.54	15639.8	Sucrose	100
7.56	15591.3	Sucrose	100
7.58	15650.7	Sucrose	100
7.6	15547	Sucrose	100
7.62	15663	Sucrose	100
7.64	15257.5	Sucrose	100
7.66	15511.8	Sucrose	100
7.68	15680.9	Sucrose	100
7.7	15823	Sucrose	100
7.72	15487.6	Sucrose	100
7.74	15344.9	Sucrose	100
7.76	15059.2	Sucrose	100
7.78	15063.5	Sucrose	100
7.8	15411.8	Sucrose	100
7.82	16091.9	Sucrose	100
7.84	16335.2	Sucrose	100
7.86	16124.9	Sucrose	100
7.88	16098	Sucrose	100
7.9	16507.4	Sucrose	100
7.92	16722.9	Sucrose	100
7.94	17209.4	Sucrose	100
7.96	17373.9	Sucrose	100
7.98	17393	Sucrose	100
8	17571.1	Sucrose	100
8.02	17910.5	Sucrose	100
8.04	18030.6	Sucrose	100
8.06	17804.2	Sucrose	100
8.08	17628.9	Sucrose	100
8.1	17332.1	Sucrose	100
8.12	17412.6	Sucrose	100
8.14	17661.2	Sucrose	100
8.16	17930.6	Sucrose	100
8.18	17837	Sucrose	100
8.2	17662.9	Sucrose	100
8.22	17554.3	Sucrose	100
8.24	17607.7	Sucrose	100
8.26	17591.4	Sucrose	100
8.28	17604.6	Sucrose	100
8.3	17466.1	Sucrose	100
8.32	17424.2	Sucrose	100
8.34	17552.3	Sucrose	100
8.36	17787.8	Sucrose	100
8.38	17735.7	Sucrose	100
8.4	17432.4	Sucrose	100
8.42	17338.1	Sucrose	100
8.44	17425.5	Sucrose	100
8.46	17584.6	Sucrose	100
8.48	17071.1	Sucrose	100
8.5	17142.5	Sucrose	100
8.52	17385	Sucrose	100
8.54	17355.6	Sucrose	100
8.56	17201.9	Sucrose	100
8.58	17492.7	Sucrose	100
8.6	17353.5	Sucrose	100
8.62	17415	Sucrose	100
8.64	17309.7	Sucrose	100
8.66	17105.1	Sucrose	100
8.68	17035.2	Sucrose	100
8.7	17000.7	Sucrose	100
8.72	16864.9	Sucrose	100
8.74	17021.3	Sucrose	100
8.76	17073.4	Sucrose	100
8.78	17349.1	Sucrose	100
8.8	17423.1	Sucrose	100
8.82	17486	Sucrose	100
8.84	17337.8	Sucrose	100
8.86	17546.2	Sucrose	100
8.88	17553.6	Sucrose	100
8.9	17343.3	Sucrose	100
8.92	17292.7	Sucrose	100
8.94	17560.1	Sucrose	100
8.96	17371	Sucrose	100
8.98	17289.5	Sucrose	100
9	17362.7	Sucrose	100
9.02	17592.3	Sucrose	100
9.04	17604.7	Sucrose	100
9.06	17643	Sucrose	100
9.08	17459.4	Sucrose	100
9.1	17143.8	Sucrose	100
9.12	17372.9	Sucrose	100
9.14	17628	Sucrose	100
9.16	17997.8	Sucrose	100
9.18	17839.7	Sucrose	100
9.2	17906	Sucrose	100
9.22	17802.9	Sucrose	100
9.24	18030.4	Sucrose	100
9.26	17959.8	Sucrose	100
9.28	18085.8	Sucrose	100
9.3	18069.8	Sucrose	100
9.32	17989.7	Sucrose	100
9.34	18029.7	Sucrose	100
9.36	18189.8	Sucrose	100
9.38	18181.9	Sucrose	100
9.4	18246.7	Sucrose	100
9.42	18180.2	Sucrose	100
9.44	18258.2	Sucrose	100
9.46	18321.1	Sucrose	100
9.48	18608.5	Sucrose	100
9.5	18573.6	Sucrose	100
9.52	18718.9	Sucrose	100
9.54	18807.9	Sucrose	100
9.56	18295.3	Sucrose	100
9.58	17662.8	Sucrose	100
9.6	18032	Sucrose	100
9.62	18196	Sucrose	100
9.64	17998.7	Sucrose	100
9.66	18179.5	Sucrose	100
9.68	18416.2	Sucrose	100
9.7	18783.9	Sucrose	100
9.72	19126.1	Sucrose	100
9.74	19300.5	Sucrose	100
9.76	19304.8	Sucrose	100
9.78	19095.3	Sucrose	100
9.8	18825.3	Sucrose	100
9.82	18820.8	Sucrose	100
9.84	18838.8	Sucrose	100
9.86	18895.9	Sucrose	100
9.88	18717.4	Sucrose	100
9.9	18888.3	Sucrose	100
9.92	19283.9	Sucrose	100
9.94	19153.7	Sucrose	100
9.96	19175.6	Sucrose	100
9.98	19719.3	Sucrose	100
10	20062.6	Sucrose	100
10.02	20110.7	Sucrose	100
10.04	19964.6	Sucrose	100
10.06	19648.3	Sucrose	100
10.08	19292.2	Sucrose	100
10.1	19577	Sucrose	100
10.12	19915.9	Sucrose	100
10.14	20211.4	Sucrose	100
10.16	20479.9	Sucrose	100
10.18	20361.5	Sucrose	100
10.2	19956.7	Sucrose	100
10.22	19637.2	Sucrose	100
10.24	19878.5	Sucrose	100
10.26	20393.3	Sucrose	100
10.28	20767.6	Sucrose	100
10.3	20997.6	Sucrose	100
10.32	20648.8	Sucrose	100
10.34	20193.6	Sucrose	100
10.36	20140.7	Sucrose	100
10.38	20629.9	Sucrose	100
10.4	20899.8	Sucrose	100
10.42	21015.5	Sucrose	100
10.44	21699.9	Sucrose	100
10.46	22011.4	Sucrose	100
10.48	21817	Sucrose	100
10.5	21425.8	Sucrose	100
10.52	21434	Sucrose	100
10.54	21508.2	Sucrose	100
10.56	21354.2	Sucrose	100
10.58	21268.1	Sucrose	100
10.6	21459.6	Sucrose	100
10.62	21360.4	Sucrose	100
10.64	20907.7	Sucrose	100
10.66	20694.3	Sucrose	100
10.68	21047.7	Sucrose	100
10.7	21589	Sucrose	100
10.72	21890.6	Sucrose	100
10.74	22255.1	Sucrose	100
10.76	22218.7	Sucrose	100
10.78	22072.8	Sucrose	100
10.8	21860.5	Sucrose	100
10.82	22120	Sucrose	100
10.84	22062.1	Sucrose	100
10.86	21707.2	Sucrose	100
10.88	21704.5	Sucrose	100
10.9	21929.1	Sucrose	100
10.92	22182.4	Sucrose	100
10.94	22723.4	Sucrose	100
10.96	22994.4	Sucrose	100
10.98	22949.3	Sucrose	100
11	22875.9	Sucrose	100
11.02	23201.6	Sucrose	100
11.04	23654.3	Sucrose	100
11.06	24043	Sucrose	100
11.08	23849.8	Sucrose	100
11.1	23768.2	Sucrose	100
11.12	24210.9	Sucrose	100
11.14	24431.8	Sucrose	100
11.16	24627	Sucrose	100
11.18	25106.7	Sucrose	100
11.2	25589.6	Sucrose	100
11.22	26175.3	Sucrose	100
11.24	27848.2	Sucrose	100
11.26	30722.2	Sucrose	100
11.28	33072.3	Sucrose	100
11.3	37649.8	Sucrose	100
11.32	42524.5	Sucrose	100
11.34	46808.3	Sucrose	100
11.36	52508.5	Sucrose	100
11.38	56990.4	Sucrose	100
11.4	61895.7	Sucrose	100
11.42	66320	Sucrose	100
11.44	70907.9	Sucrose	100
11.46	75650.2	Sucrose	100
11.48	80378.6	Sucrose	100
11.5	85424.1	Sucrose	100
11.52	88508.9	Sucrose	100
11.54	92329.4	Sucrose	100
11.56	95543	Sucrose	100
11.58	96232.1	Sucrose	100
11.6	97636.3	Sucrose	100
11.62	99280.6	Sucrose	100
11.64	99444.6	Sucrose	100
11.66	100873	Sucrose	100
11.68	102073	Sucrose	100
11.7	103333	Sucrose	100
11.72	104186	Sucrose	100
11.74	104685	Sucrose	100
11.76	103746	Sucrose	100
11.78	101159	Sucrose	100
11.8	99792.2	Sucrose	100
11.82	98450.9	Sucrose	100
11.84	96964.9	Sucrose	100
11.86	92743.7	Sucrose	100
11.88	89773.8	Sucrose	100
11.9	87379.3	Sucrose	100
11.92	83811.5	Sucrose	100
11.94	80742.4	Sucrose	100
11.96	76728.1	Sucrose	100
11.98	73306.3	Sucrose	100
12	69875.5	Sucrose	100
12.02	67088.2	Sucrose	100
12.04	64945.9	Sucrose	100
12.06	62045.8	Sucrose	100
12.08	60390	Sucrose	100
12.1	58188.8	Sucrose	100
12.12	56352.7	Sucrose	100
12.14	55204.4	Sucrose	100
12.16	53374.7	Sucrose	100
12.18	51391	Sucrose	100
12.2	49093	Sucrose	100
12.22	45760	Sucrose	100
12.24	43123	Sucrose	100
12.26	39948.6	Sucrose	100
12.28	37331.3	Sucrose	100
12.3	35698.1	Sucrose	100
12.32	33778.7	Sucrose	100
12.34	32820.9	Sucrose	100
12.36	32371.4	Sucrose	100
12.38	32266.3	Sucrose	100
12.4	32574.8	Sucrose	100
12.42	33352.2	Sucrose	100
12.44	34545.8	Sucrose	100
12.46	36485.3	Sucrose	100
12.48	38321.4	Sucrose	100
12.5	39796.1	Sucrose	100
12.52	43064	Sucrose	100
12.54	44846.5	Sucrose	100
12.56	46637.6	Sucrose	100
12.58	48979.1	Sucrose	100
12.6	49993.8	Sucrose	100
12.62	51111.9	Sucrose	100
12.64	52575.4	Sucrose	100
12.66	53377.7	Sucrose	100
12.68	54130	Sucrose	100
12.7	54555.6	Sucrose	100
12.72	55081.8	Sucrose	100
12.74	55679.7	Sucrose	100
12.76	56517.8	Sucrose	100
12.78	57624.9	Sucrose	100
12.8	59144.6	Sucrose	100
12.82	60167.9	Sucrose	100
12.84	60710.2	Sucrose	100
12.86	62368.7	Sucrose	100
12.88	64604.4	Sucrose	100
12.9	66664.6	Sucrose	100
12.92	67100.9	Sucrose	100
12.94	67498.5	Sucrose	100
12.96	68007.6	Sucrose	100
12.98	68355.5	Sucrose	100
13	68989.8	Sucrose	100
13.02	69278.8	Sucrose	100
13.04	68482.4	Sucrose	100
13.06	67887.1	Sucrose	100
13.08	66824.1	Sucrose	100
13.1	65814.3	Sucrose	100
13.12	65136.8	Sucrose	100
13.14	64631.8	Sucrose	100
13.16	64783.1	Sucrose	100
13.18	65123.2	Sucrose	100
13.2	64971.4	Sucrose	100
13.22	64241.1	Sucrose	100
13.24	63979.5	Sucrose	100
13.26	63177.9	Sucrose	100
13.28	62498.6	Sucrose	100
13.3	62061	Sucrose	100
13.32	60845	Sucrose	100
13.34	58346.1	Sucrose	100
13.36	56405.1	Sucrose	100
13.38	55029.7	Sucrose	100
13.4	53543.6	Sucrose	100
13.42	52126	Sucrose	100
13.44	50469.6	Sucrose	100
13.46	48723.7	Sucrose	100
13.48	47252.5	Sucrose	100
13.5	46097.4	Sucrose	100
13.52	45011.2	Sucrose	100
13.54	44399.6	Sucrose	100
13.56	43494.8	Sucrose	100
13.58	42245.9	Sucrose	100
13.6	41155.5	Sucrose	100
13.62	40350	Sucrose	100
13.64	39344.6	Sucrose	100
13.66	38542.3	Sucrose	100
13.68	38150.5	Sucrose	100
13.7	37480.4	Sucrose	100
13.72	36991	Sucrose	100
13.74	36939.8	Sucrose	100
13.76	36832.3	Sucrose	100
13.78	36747	Sucrose	100
13.8	36891.7	Sucrose	100
13.82	36901.2	Sucrose	100
13.84	36560.3	Sucrose	100
13.86	36199.6	Sucrose	100
13.88	36430.3	Sucrose	100
13.9	36532.5	Sucrose	100
13.92	36851.4	Sucrose	100
13.94	36692.7	Sucrose	100
13.96	36929.8	Sucrose	100
13.98	37334	Sucrose	100
14	37398.7	Sucrose	100
14.02	37528.2	Sucrose	100
14.04	37387.3	Sucrose	100
14.06	36996.9	Sucrose	100
14.08	37234.7	Sucrose	100
14.1	37651	Sucrose	100
14.12	37457.8	Sucrose	100
14.14	37448	Sucrose	100
14.16	38149.9	Sucrose	100
14.18	38252.2	Sucrose	100
14.2	37829.5	Sucrose	100
14.22	37480.7	Sucrose	100
14.24	37651.1	Sucrose	100
14.26	37679.8	Sucrose	100
14.28	37705.2	Sucrose	100
14.3	37791.7	Sucrose	100
14.32	37916.7	Sucrose	100
14.34	37902.4	Sucrose	100
14.36	37966.4	Sucrose	100
14.38	38002.8	Sucrose	100
14.4	38263.5	Sucrose	100
14.42	38076.8	Sucrose	100
14.44	38070.2	Sucrose	100
14.46	38032.3	Sucrose	100
14.48	38062.1	Sucrose	100
14.5	37882.3	Sucrose	100
14.52	37773.7	Sucrose	100
14.54	37777.8	Sucrose	100
14.56	37888.5	Sucrose	100
14.58	38074.8	Sucrose	100
14.6	38130.1	Sucrose	100
14.62	38447.2	Sucrose	100
14.64	38636.5	Sucrose	100
14.66	38628.9	Sucrose	100
14.68	38531.1	Sucrose	100
14.7	38717.3	Sucrose	100
14.72	38946.7	Sucrose	100
14.74	39031.8	Sucrose	100
14.76	39238.4	Sucrose	100
14.78	39150.5	Sucrose	100
14.8	39024.5	Sucrose	100
14.82	39253.7	Sucrose	100
14.84	39217.4	Sucrose	100
14.86	39064.8	Sucrose	100
14.88	39450.9	Sucrose	100
14.9	39618.8	Sucrose	100
14.92	39578	Sucrose	100
14.94	39398.4	Sucrose	100
14.96	39579.9	Sucrose	100
14.98	39198	Sucrose	100
15	39317.6	Sucrose	100
15.02	39642.9	Sucrose	100
15.04	39862	Sucrose	100
15.06	39905.1	Sucrose	100
15.08	40144.5	Sucrose	100
15.1	40579.3	Sucrose	100
15.12	40858.1	Sucrose	100
15.14	41525.9	Sucrose	100
15.16	42217.5	Sucrose	100
15.18	43526.3	Sucrose	100
15.2	44794.5	Sucrose	100
15.22	46023.2	Sucrose	100
15.24	47951.3	Sucrose	100
15.26	49522.2	Sucrose	100
15.28	50959	Sucrose	100
15.3	52727	Sucrose	100
15.32	54146.1	Sucrose	100
15.34	55557.8	Sucrose	100
15.36	56515.6	Sucrose	100
15.38	57821.5	Sucrose	100
15.4	58695.7	Sucrose	100
15.42	59289.8	Sucrose	100
15.44	60049.3	Sucrose	100
15.46	60632.6	Sucrose	100
15.48	61608.7	Sucrose	100
15.5	62149.8	Sucrose	100
15.52	62109.2	Sucrose	100
15.54	61715.4	Sucrose	100
15.56	61091.2	Sucrose	100
15.58	60625.9	Sucrose	100
15.6	60010.9	Sucrose	100
15.62	59378.5	Sucrose	100
15.64	58417.4	Sucrose	100
15.66	57316.2	Sucrose	100
15.68	56225.5	Sucrose	100
15.7	54804.3	Sucrose	100
15.72	53801.8	Sucrose	100
15.74	52609.8	Sucrose	100
15.76	51614.1	Sucrose	100
15.78	51089.1	Sucrose	100
15.8	49778.7	Sucrose	100
15.82	48396.1	Sucrose	100
15.84	47770.6	Sucrose	100
15.86	47407.3	Sucrose	100
15.88	46813.9	Sucrose	100
15.9	46461.4	Sucrose	100
15.92	46017.4	Sucrose	100
15.94	45499.3	Sucrose	100
15.96	45915.9	Sucrose	100
15.98	45998.1	Sucrose	100
16	45866.3	Sucrose	100
16.02	46259.8	Sucrose	100
16.04	46255.8	Sucrose	100
16.06	45856.2	Sucrose	100
16.08	46092.3	Sucrose	100
16.1	46249.6	Sucrose	100
16.12	45999.6	Sucrose	100
16.14	45689.7	Sucrose	100
16.16	46045.7	Sucrose	100
16.18	46227.7	Sucrose	100
16.2	46580.2	Sucrose	100
16.22	46451.4	Sucrose	100
16.24	46227.7	Sucrose	100
16.26	46657.1	Sucrose	100
16.28	47435.7	Sucrose	100
16.3	47540.5	Sucrose	100
16.32	47143.1	Sucrose	100
16.34	46889.4	Sucrose	100
16.36	47359.4	Sucrose	100
16.38	47539.2	Sucrose	100
16.4	47478.2	Sucrose	100
16.42	47028.7	Sucrose	100
16.44	47251.8	Sucrose	100
16.46	47167.6	Sucrose	100
16.48	47509.2	Sucrose	100
16.5	47630.8	Sucrose	100
16.52	47384.6	Sucrose	100
16.54	46617.7	Sucrose	100
16.56	46346.2	Sucrose	100
16.58	45639.4	Sucrose	100
16.6	45545.3	Sucrose	100
16.62	45521.8	Sucrose	100
16.64	45297.2	Sucrose	100
16.66	44525.3	Sucrose	100
16.68	44411.8	Sucrose	100
16.7	44333.9	Sucrose	100
16.72	44666.2	Sucrose	100
16.74	44523.6	Sucrose	100
16.76	44307.3	Sucrose	100
16.78	43513.6	Sucrose	100
16.8	43267.4	Sucrose	100
16.82	43087	Sucrose	100
16.84	42904.2	Sucrose	100
16.86	42717.4	Sucrose	100
16.88	42086.9	Sucrose	100
16.9	41801.3	Sucrose	100
16.92	41753.6	Sucrose	100
16.94	41654.1	Sucrose	100
16.96	41866.4	Sucrose	100
16.98	42178.5	Sucrose	100
17	41979.2	Sucrose	100
17.02	41650.5	Sucrose	100
17.04	41700.5	Sucrose	100
17.06	42035.9	Sucrose	100
17.08	42267.5	Sucrose	100
17.1	42237.1	Sucrose	100
17.12	42176.3	Sucrose	100
17.14	42207.8	Sucrose	100
17.16	42100.8	Sucrose	100
17.18	42228.7	Sucrose	100
17.2	42214.5	Sucrose	100
17.22	42152.1	Sucrose	100
17.24	41681.4	Sucrose	100
17.26	41711.5	Sucrose	100
17.28	41760.2	Sucrose	100
17.3	41690.6	Sucrose	100
17.32	41669	Sucrose	100
17.34	41815.4	Sucrose	100
17.36	42035.2	Sucrose	100
17.38	42078.8	Sucrose	100
17.4	42316.4	Sucrose	100
17.42	42562.3	Sucrose	100
17.44	42944.7	Sucrose	100
17.46	43107.4	Sucrose	100
17.48	42797.6	Sucrose	100
17.5	42110.8	Sucrose	100
17.52	41619.4	Sucrose	100
17.54	41588.9	Sucrose	100
17.56	41672.2	Sucrose	100
17.58	41715.7	Sucrose	100
17.6	41906	Sucrose	100
17.62	42108.1	Sucrose	100
17.64	42180	Sucrose	100
17.66	42082.6	Sucrose	100
17.68	41582.9	Sucrose	100
17.7	41717.5	Sucrose	100
17.72	42582.6	Sucrose	100
17.74	43114	Sucrose	100
17.76	43010	Sucrose	100
17.78	42731.6	Sucrose	100
17.8	42886.1	Sucrose	100
17.82	42989.1	Sucrose	100
17.84	42739.7	Sucrose	100
17.86	42318	Sucrose	100
17.88	42610	Sucrose	100
17.9	42926.2	Sucrose	100
17.92	43011.5	Sucrose	100
17.94	42970.5	Sucrose	100
17.96	43017.3	Sucrose	100
17.98	43071.3	Sucrose	100
18	42968.9	Sucrose	100
18.02	42657.6	Sucrose	100
18.04	42665.3	Sucrose	100
18.06	42862.5	Sucrose	100
18.08	43240.7	Sucrose	100
18.1	43300	Sucrose	100
18.12	43334.2	Sucrose	100
18.14	43173.4	Sucrose	100
18.16	42926.1	Sucrose	100
18.18	42862	Sucrose	100
18.2	42908.7	Sucrose	100
18.22	42907.4	Sucrose	100
18.24	42781.2	Sucrose	100
18.26	42891	Sucrose	100
18.28	42840.6	Sucrose	100
18.3	42825.7	Sucrose	100
18.32	42497	Sucrose	100
18.34	42385	Sucrose	100
18.36	42750.9	Sucrose	100
18.38	43314.4	Sucrose	100
18.4	43486.7	Sucrose	100
18.42	43914.8	Sucrose	100
18.44	45215.6	Sucrose	100
18.46	46594.3	Sucrose	100
18.48	47992.1	Sucrose	100
18.5	50031.4	Sucrose	100
18.52	52695.7	Sucrose	100
18.54	55084.3	Sucrose	100
18.56	57591.9	Sucrose	100
18.58	60181.2	Sucrose	100
18.6	63145.2	Sucrose	100
18.62	65225	Sucrose	100
18.64	66820.8	Sucrose	100
18.66	68154.6	Sucrose	100
18.68	69319.1	Sucrose	100
18.7	70825.7	Sucrose	100
18.72	72219.5	Sucrose	100
18.74	73747.7	Sucrose	100
18.76	74304.3	Sucrose	100
18.78	74795.6	Sucrose	100
18.8	75951.5	Sucrose	100
18.82	76681.6	Sucrose	100
18.84	76782.1	Sucrose	100
18.86	76656.6	Sucrose	100
18.88	76875.8	Sucrose	100
18.9	77399.7	Sucrose	100
18.92	77692.9	Sucrose	100
18.94	76878.3	Sucrose	100
18.96	75360.3	Sucrose	100
18.98	74073.4	Sucrose	100
19	72573.5	Sucrose	100
19.02	71672.2	Sucrose	100
19.04	70403.1	Sucrose	100
19.06	68680.8	Sucrose	100
19.08	66783.3	Sucrose	100
19.1	65489.9	Sucrose	100
19.12	64046.7	Sucrose	100
19.14	62817.5	Sucrose	100
19.16	61256.5	Sucrose	100
19.18	59564.1	Sucrose	100
19.2	57793.9	Sucrose	100
19.22	56401.7	Sucrose	100
19.24	55458.5	Sucrose	100
19.26	54580.7	Sucrose	100
19.28	54151.8	Sucrose	100
19.3	53607.2	Sucrose	100
19.32	53138.2	Sucrose	100
19.34	52164.3	Sucrose	100
19.36	50836.7	Sucrose	100
19.38	49816.4	Sucrose	100
19.4	49165.8	Sucrose	100
19.42	48381	Sucrose	100
19.44	48165.8	Sucrose	100
19.46	47923.2	Sucrose	100
19.48	47825	Sucrose	100
19.5	47886.5	Sucrose	100
19.52	48353.1	Sucrose	100
19.54	48502.8	Sucrose	100
19.56	48499.8	Sucrose	100
19.58	48305	Sucrose	100
19.6	48115.3	Sucrose	100
19.62	47666.6	Sucrose	100
19.64	47310.7	Sucrose	100
19.66	47072.8	Sucrose	100
19.68	46951.7	Sucrose	100
19.7	46595	Sucrose	100
19.72	46386.6	Sucrose	100
19.74	45947.7	Sucrose	100
19.76	45504.1	Sucrose	100
19.78	44994.7	Sucrose	100
19.8	44464.8	Sucrose	100
19.82	43928.1	Sucrose	100
19.84	43323.2	Sucrose	100
19.86	42925.2	Sucrose	100
19.88	42283.7	Sucrose	100
19.9	41896.6	Sucrose	100
19.92	41991.7	Sucrose	100
19.94	42012	Sucrose	100
19.96	41921.9	Sucrose	100
19.98	41709.2	Sucrose	100
20	41448.3	Sucrose	100
20.02	41487.3	Sucrose	100
20.04	41605	Sucrose	100
20.06	41776.8	Sucrose	100
20.08	41746.2	Sucrose	100
20.1	41863.1	Sucrose	100
20.12	41973.4	Sucrose	100
20.14	41780.7	Sucrose	100
20.16	41237.2	Sucrose	100
20.18	40722.8	Sucrose	100
20.2	40495.7	Sucrose	100
20.22	40414.9	Sucrose	100
20.24	40640.3	Sucrose	100
20.26	40786.2	Sucrose	100
20.28	40824.9	Sucrose	100
20.3	41047.4	Sucrose	100
20.32	41022.1	Sucrose	100
20.34	40994.7	Sucrose	100
20.36	41220.8	Sucrose	100
20.38	41490.1	Sucrose	100
20.4	41900.7	Sucrose	100
20.42	42188.6	Sucrose	100
20.44	42638.5	Sucrose	100
20.46	43284.3	Sucrose	100
20.48	43750.5	Sucrose	100
20.5	44248.1	Sucrose	100
20.52	44564.1	Sucrose	100
20.54	45340.8	Sucrose	100
20.56	45817.3	Sucrose	100
20.58	46408.7	Sucrose	100
20.6	47012.8	Sucrose	100
20.62	47680.4	Sucrose	100
20.64	48068.8	Sucrose	100
20.66	48598	Sucrose	100
20.68	48811.2	Sucrose	100
20.7	49063.5	Sucrose	100
20.72	49267.3	Sucrose	100
20.74	49217.6	Sucrose	100
20.76	49325.1	Sucrose	100
20.78	49380.9	Sucrose	100
20.8	49415.5	Sucrose	100
20.82	49226.3	Sucrose	100
20.84	49034.4	Sucrose	100
20.86	49106.7	Sucrose	100
20.88	48685	Sucrose	100
20.9	47907.6	Sucrose	100
20.92	47105.7	Sucrose	100
20.94	46604.2	Sucrose	100
20.96	46394.2	Sucrose	100
20.98	46092.9	Sucrose	100
21	45252.3	Sucrose	100
21.02	44288.7	Sucrose	100
21.04	43657.5	Sucrose	100
21.06	42970.5	Sucrose	100
21.08	42095.5	Sucrose	100
21.1	41473.7	Sucrose	100
21.12	40628.4	Sucrose	100
21.14	39691.1	Sucrose	100
21.16	39093.3	Sucrose	100
21.18	38610	Sucrose	100
21.2	38345.5	Sucrose	100
21.22	38046.5	Sucrose	100
21.24	37783.5	Sucrose	100
21.26	37687.1	Sucrose	100
21.28	37494.9	Sucrose	100
21.3	37300.6	Sucrose	100
21.32	37194.2	Sucrose	100
21.34	37388.8	Sucrose	100
21.36	37246.7	Sucrose	100
21.38	36813.2	Sucrose	100
21.4	36449.3	Sucrose	100
21.42	36205.7	Sucrose	100
21.44	36008.4	Sucrose	100
21.46	36073.5	Sucrose	100
21.48	35720.8	Sucrose	100
21.5	35552.7	Sucrose	100
21.52	35359.3	Sucrose	100
21.54	35499.5	Sucrose	100
21.56	35248.6	Sucrose	100
21.58	35425.9	Sucrose	100
21.6	35461.2	Sucrose	100
21.62	35863.4	Sucrose	100
21.64	36161.2	Sucrose	100
21.66	36150.7	Sucrose	100
21.68	36216.6	Sucrose	100
21.7	36525	Sucrose	100
21.72	36938.6	Sucrose	100
21.74	37490.1	Sucrose	100
21.76	38297	Sucrose	100
21.78	39182.3	Sucrose	100
21.8	40081.2	Sucrose	100
21.82	41174.5	Sucrose	100
21.84	42258.4	Sucrose	100
21.86	43209.7	Sucrose	100
21.88	43840.8	Sucrose	100
21.9	44405	Sucrose	100
21.92	45129.7	Sucrose	100
21.94	46192.5	Sucrose	100
21.96	46868.3	Sucrose	100
21.98	47225.3	Sucrose	100
22	47594.6	Sucrose	100
22.02	47606.3	Sucrose	100
22.04	47837.9	Sucrose	100
22.06	48168.5	Sucrose	100
22.08	48076.7	Sucrose	100
22.1	47952.2	Sucrose	100
22.12	48006.4	Sucrose	100
22.14	47886.2	Sucrose	100
22.16	47389.5	Sucrose	100
22.18	47001.2	Sucrose	100
22.2	46649.6	Sucrose	100
22.22	46599.1	Sucrose	100
22.24	45996.5	Sucrose	100
22.26	45195.5	Sucrose	100
22.28	44532.2	Sucrose	100
22.3	43750.6	Sucrose	100
22.32	42880.6	Sucrose	100
22.34	42034.3	Sucrose	100
22.36	41446	Sucrose	100
22.38	40732.6	Sucrose	100
22.4	40040.5	Sucrose	100
22.42	39014.8	Sucrose	100
22.44	38349.4	Sucrose	100
22.46	37725.4	Sucrose	100
22.48	36978.8	Sucrose	100
22.5	36150.5	Sucrose	100
22.52	35530.4	Sucrose	100
22.54	35057.2	Sucrose	100
22.56	34472.9	Sucrose	100
22.58	33872.5	Sucrose	100
22.6	33371.4	Sucrose	100
22.62	32950.6	Sucrose	100
22.64	32726.5	Sucrose	100
22.66	32424.3	Sucrose	100
22.68	32035.6	Sucrose	100
22.7	31590.1	Sucrose	100
22.72	31179.3	Sucrose	100
22.74	31151.9	Sucrose	100
22.76	31095.6	Sucrose	100
22.78	30919.8	Sucrose	100
22.8	30794.7	Sucrose	100
22.82	30687.2	Sucrose	100
22.84	30596.8	Sucrose	100
22.86	30683.6	Sucrose	100
22.88	30852.5	Sucrose	100
22.9	30943.1	Sucrose	100
22.92	30700.6	Sucrose	100
22.94	30726.2	Sucrose	100
22.96	30836.7	Sucrose	100
22.98	30898.4	Sucrose	100
23	30813.7	Sucrose	100
23.02	30963.1	Sucrose	100
23.04	30987.4	Sucrose	100
23.06	31081.4	Sucrose	100
23.08	31362.3	Sucrose	100
23.1	31572	Sucrose	100
23.12	31674.5	Sucrose	100
23.14	31939.8	Sucrose	100
23.16	32171.7	Sucrose	100
23.18	32581.3	Sucrose	100
23.2	33094.1	Sucrose	100
23.22	33604.7	Sucrose	100
23.24	34193.3	Sucrose	100
23.26	34910	Sucrose	100
23.28	35596.2	Sucrose	100
23.3	35998.2	Sucrose	100
23.32	36259.1	Sucrose	100
23.34	36602	Sucrose	100
23.36	36956.5	Sucrose	100
23.38	37565.6	Sucrose	100
23.4	38100.9	Sucrose	100
23.42	38497.3	Sucrose	100
23.44	38849.6	Sucrose	100
23.46	38830.1	Sucrose	100
23.48	38935.4	Sucrose	100
23.5	39160.5	Sucrose	100
23.52	39371.5	Sucrose	100
23.54	39379.9	Sucrose	100
23.56	39596.9	Sucrose	100
23.58	39600.5	Sucrose	100
23.6	39224.8	Sucrose	100
23.62	38840.4	Sucrose	100
23.64	38645.3	Sucrose	100
23.66	38592.6	Sucrose	100
23.68	38747.6	Sucrose	100
23.7	38485	Sucrose	100
23.72	38037.4	Sucrose	100
23.74	37497.3	Sucrose	100
23.76	37006.3	Sucrose	100
23.78	36441.7	Sucrose	100
23.8	36064	Sucrose	100
23.82	35596	Sucrose	100
23.84	35357.2	Sucrose	100
23.86	34994.4	Sucrose	100
23.88	34698.8	Sucrose	100
23.9	34378.9	Sucrose	100
23.92	33670.5	Sucrose	100
23.94	33146.8	Sucrose	100
23.96	32799.7	Sucrose	100
23.98	32739.9	Sucrose	100
24	32264.8	Sucrose	100
24.02	31582	Sucrose	100
24.04	31089	Sucrose	100
24.06	30724.8	Sucrose	100
24.08	30060.5	Sucrose	100
24.1	29538.9	Sucrose	100
24.12	29139.2	Sucrose	100
24.14	28847.4	Sucrose	100
24.16	28614.4	Sucrose	100
24.18	28624.7	Sucrose	100
24.2	28735.1	Sucrose	100
24.22	28459.4	Sucrose	100
24.24	28437.9	Sucrose	100
24.26	28693	Sucrose	100
24.28	29103.3	Sucrose	100
24.3	29415.7	Sucrose	100
24.32	30058.7	Sucrose	100
24.34	30482.4	Sucrose	100
24.36	31137.4	Sucrose	100
24.38	31924.3	Sucrose	100
24.4	33122	Sucrose	100
24.42	34543.2	Sucrose	100
24.44	35641.4	Sucrose	100
24.46	37223.4	Sucrose	100
24.48	38413.5	Sucrose	100
24.5	39165.7	Sucrose	100
24.52	39997	Sucrose	100
24.54	40221.9	Sucrose	100
24.56	40510	Sucrose	100
24.58	40848.5	Sucrose	100
24.6	41113.6	Sucrose	100
24.62	41404.5	Sucrose	100
24.64	41351	Sucrose	100
24.66	41308.2	Sucrose	100
24.68	41279.3	Sucrose	100
24.7	41442.8	Sucrose	100
24.72	41444.9	Sucrose	100
24.74	41705.4	Sucrose	100
24.76	42423.2	Sucrose	100
24.78	43218.9	Sucrose	100
24.8	43643.7	Sucrose	100
24.82	44334.8	Sucrose	100
24.84	44979.3	Sucrose	100
24.86	45372.4	Sucrose	100
24.88	45686.5	Sucrose	100
24.9	45947.2	Sucrose	100
24.92	45904	Sucrose	100
24.94	45635	Sucrose	100
24.96	45387.5	Sucrose	100
24.98	45243.4	Sucrose	100
25	44542.4	Sucrose	100
25.02	44380.9	Sucrose	100
25.04	44144.4	Sucrose	100
25.06	43746	Sucrose	100
25.08	43480.2	Sucrose	100
25.1	43684.8	Sucrose	100
25.12	43824.4	Sucrose	100
25.14	44120.7	Sucrose	100
25.16	44132.8	Sucrose	100
25.18	44031.7	Sucrose	100
25.2	43886.2	Sucrose	100
25.22	43656.2	Sucrose	100
25.24	43262.1	Sucrose	100
25.26	42708.9	Sucrose	100
25.28	42192.2	Sucrose	100
25.3	41515.1	Sucrose	100
25.32	40707.9	Sucrose	100
25.34	39650.9	Sucrose	100
25.36	38748.9	Sucrose	100
25.38	38184.8	Sucrose	100
25.4	37496.1	Sucrose	100
25.42	37060.2	Sucrose	100
25.44	36360.2	Sucrose	100
25.46	35686.4	Sucrose	100
25.48	35103.9	Sucrose	100
25.5	34504.5	Sucrose	100
25.52	34203.1	Sucrose	100
25.54	33794.8	Sucrose	100
25.56	33246.9	Sucrose	100
25.58	32843.3	Sucrose	100
25.6	32445.9	Sucrose	100
25.62	31942	Sucrose	100
25.64	31502.3	Sucrose	100
25.66	31304.9	Sucrose	100
25.68	31040.6	Sucrose	100
25.7	30673.1	Sucrose	100
25.72	30366.7	Sucrose	100
25.74	29917.1	Sucrose	100
25.76	29365.2	Sucrose	100
25.78	28952.9	Sucrose	100
25.8	28731.7	Sucrose	100
25.82	28439.8	Sucrose	100
25.84	27938.3	Sucrose	100
25.86	27722.4	Sucrose	100
25.88	27613.6	Sucrose	100
25.9	27422	Sucrose	100
25.92	27003	Sucrose	100
25.94	26726.3	Sucrose	100
25.96	26410	Sucrose	100
25.98	26129.7	Sucrose	100
26	25686.8	Sucrose	100
26.02	25388.1	Sucrose	100
26.04	25054	Sucrose	100
26.06	24691.1	Sucrose	100
26.08	24558.7	Sucrose	100
26.1	24536.4	Sucrose	100
26.12	24584.1	Sucrose	100
26.14	24578	Sucrose	100
26.16	24555.2	Sucrose	100
26.18	24633.2	Sucrose	100
26.2	24847.5	Sucrose	100
26.22	25213.2	Sucrose	100
26.24	25739	Sucrose	100
26.26	26187.2	Sucrose	100
26.28	26180.6	Sucrose	100
26.3	26194.9	Sucrose	100
26.32	26322.3	Sucrose	100
26.34	26441.8	Sucrose	100
26.36	26369.3	Sucrose	100
26.38	26490.1	Sucrose	100
26.4	26631.8	Sucrose	100
26.42	26801.1	Sucrose	100
26.44	26816.8	Sucrose	100
26.46	26881.2	Sucrose	100
26.48	27026.9	Sucrose	100
26.5	26940.4	Sucrose	100
26.52	26807.8	Sucrose	100
26.54	26772.6	Sucrose	100
26.56	26562.4	Sucrose	100
26.58	26187.9	Sucrose	100
26.6	26057.2	Sucrose	100
26.62	25887	Sucrose	100
26.64	25555.9	Sucrose	100
26.66	25226.9	Sucrose	100
26.68	25018.4	Sucrose	100
26.7	24596.8	Sucrose	100
26.72	24056.9	Sucrose	100
26.74	23748.3	Sucrose	100
26.76	23540.2	Sucrose	100
26.78	23428.2	Sucrose	100
26.8	23230.9	Sucrose	100
26.82	23012.1	Sucrose	100
26.84	22898.9	Sucrose	100
26.86	22558.5	Sucrose	100
26.88	22100.4	Sucrose	100
26.9	21830.8	Sucrose	100
26.92	21600.2	Sucrose	100
26.94	21542.2	Sucrose	100
26.96	21668.3	Sucrose	100
26.98	21826.2	Sucrose	100
27	21806	Sucrose	100
27.02	21856.6	Sucrose	100
27.04	21810.5	Sucrose	100
27.06	21958.1	Sucrose	100
27.08	22157.6	Sucrose	100
27.1	22188.8	Sucrose	100
27.12	22229.6	Sucrose	100
27.14	22465.7	Sucrose	100
27.16	22661.9	Sucrose	100
27.18	22974.2	Sucrose	100
27.2	23374.5	Sucrose	100
27.22	23855.7	Sucrose	100
27.24	24281.6	Sucrose	100
27.26	24737.9	Sucrose	100
27.28	25200.4	Sucrose	100
27.3	25455.3	Sucrose	100
27.32	25944.4	Sucrose	100
27.34	26344.2	Sucrose	100
27.36	26716.7	Sucrose	100
27.38	26995.6	Sucrose	100
27.4	27372	Sucrose	100
27.42	27884.9	Sucrose	100
27.44	28286.9	Sucrose	100
27.46	28529.2	Sucrose	100
27.48	28714.3	Sucrose	100
27.5	28877.7	Sucrose	100
27.52	29139.3	Sucrose	100
27.54	29079.4	Sucrose	100
27.56	28916.7	Sucrose	100
27.58	29122.5	Sucrose	100
27.6	29260.2	Sucrose	100
27.62	29541.5	Sucrose	100
27.64	29456.1	Sucrose	100
27.66	29278.7	Sucrose	100
27.68	28681.6	Sucrose	100
27.7	28258.4	Sucrose	100
27.72	27996.9	Sucrose	100
27.74	27771.4	Sucrose	100
27.76	27258.9	Sucrose	100
27.78	26751.8	Sucrose	100
27.8	26552.5	Sucrose	100
27.82	26085.2	Sucrose	100
27.84	25692	Sucrose	100
27.86	25353.3	Sucrose	100
27.88	24848.3	Sucrose	100
27.9	24547.9	Sucrose	100
27.92	24170.5	Sucrose	100
27.94	23840.3	Sucrose	100
27.96	23544.1	Sucrose	100
27.98	23140.4	Sucrose	100
28	22883.9	Sucrose	100
28.02	22382.3	Sucrose	100
28.04	21921.5	Sucrose	100
28.06	21609.2	Sucrose	100
28.08	21389.5	Sucrose	100
28.1	21123.3	Sucrose	100
28.12	20942.4	Sucrose	100
28.14	20866.5	Sucrose	100
28.16	20672.8	Sucrose	100
28.18	20308.7	Sucrose	100
28.2	20442.6	Sucrose	100
28.22	20640.7	Sucrose	100
28.24	20631	Sucrose	100
28.26	20388.7	Sucrose	100
28.28	20638.3	Sucrose	100
28.3	20867	Sucrose	100
28.32	21123.5	Sucrose	100
28.34	21451.9	Sucrose	100
28.36	21770.7	Sucrose	100
28.38	22162.8	Sucrose	100
28.4	22579.7	Sucrose	100
28.42	22909.8	Sucrose	100
28.44	23234.2	Sucrose	100
28.46	23528.7	Sucrose	100
28.48	23845.9	Sucrose	100
28.5	24100.1	Sucrose	100
28.52	24240.9	Sucrose	100
28.54	24299	Sucrose	100
28.56	24352.5	Sucrose	100
28.58	24550.6	Sucrose	100
28.6	24724.2	Sucrose	100
28.62	24942	Sucrose	100
28.64	25039.5	Sucrose	100
28.66	25198.8	Sucrose	100
28.68	25343	Sucrose	100
28.7	25488.9	Sucrose	100
28.72	25441.7	Sucrose	100
28.74	25411.4	Sucrose	100
28.76	25445	Sucrose	100
28.78	25566.6	Sucrose	100
28.8	25603.5	Sucrose	100
28.82	25493.3	Sucrose	100
28.84	25159.1	Sucrose	100
28.86	24846.8	Sucrose	100
28.88	24623.6	Sucrose	100
28.9	24349.2	Sucrose	100
28.92	24137.7	Sucrose	100
28.94	23782.4	Sucrose	100
28.96	23492.3	Sucrose	100
28.98	23151.9	Sucrose	100
29	22818.5	Sucrose	100
29.02	22448.1	Sucrose	100
29.04	22099.7	Sucrose	100
29.06	21773.4	Sucrose	100
29.08	21473.2	Sucrose	100
29.1	21140.2	Sucrose	100
29.12	20920	Sucrose	100
29.14	20683.9	Sucrose	100
29.16	20551.5	Sucrose	100
29.18	20318.3	Sucrose	100
29.2	19939.2	Sucrose	100
29.22	19603.4	Sucrose	100
29.24	19388.9	Sucrose	100
29.26	19185.5	Sucrose	100
29.28	19070.6	Sucrose	100
29.3	18954.7	Sucrose	100
29.32	18874.8	Sucrose	100
29.34	18807.6	Sucrose	100
29.36	18636	Sucrose	100
29.38	18694.7	Sucrose	100
29.4	18829.2	Sucrose	100
29.42	18936.1	Sucrose	100
29.44	18920.7	Sucrose	100
29.46	18845.9	Sucrose	100
29.48	18740.7	Sucrose	100
29.5	18673.9	Sucrose	100
29.52	18677.7	Sucrose	100
29.54	18776.9	Sucrose	100
29.56	19106.5	Sucrose	100
29.58	19118.6	Sucrose	100
29.6	18854.9	Sucrose	100
29.62	18683.5	Sucrose	100
29.64	18772.4	Sucrose	100
29.66	18836.9	Sucrose	100
29.68	18897	Sucrose	100
29.7	18865.2	Sucrose	100
29.72	18714.5	Sucrose	100
29.74	18537.4	Sucrose	100
29.76	18529.4	Sucrose	100
29.78	18491.4	Sucrose	100
29.8	18461.7	Sucrose	100
29.82	18472.5	Sucrose	100
29.84	18457.5	Sucrose	100
29.86	18415.3	Sucrose	100
29.88	18446	Sucrose	100
29.9	18493.7	Sucrose	100
29.92	18596.8	Sucrose	100
29.94	18587.9	Sucrose	100
29.96	18635.5	Sucrose	100
29.98	18645.6	Sucrose	100
30	18600.1	Sucrose	100
30.02	18529.1	Sucrose	100
30.04	18603.9	Sucrose	100
30.06	18703.6	Sucrose	100
30.08	18771.7	Sucrose	100
30.1	18849.6	Sucrose	100
30.12	18746	Sucrose	100
30.14	18781.4	Sucrose	100
30.16	18699	Sucrose	100
30.18	18852.9	Sucrose	100
30.2	18723.7	Sucrose	100
30.22	18543	Sucrose	100
30.24	18420.3	Sucrose	100
30.26	18666.3	Sucrose	100
30.28	18907.4	Sucrose	100
30.3	18974.2	Sucrose	100
30.32	18925.6	Sucrose	100
30.34	19024.9	Sucrose	100
30.36	19109.4	Sucrose	100
30.38	19070.1	Sucrose	100
30.4	19002.1	Sucrose	100
30.42	19170.2	Sucrose	100
30.44	19182.8	Sucrose	100
30.46	19234.7	Sucrose	100
30.48	19413.3	Sucrose	100
30.5	19746.7	Sucrose	100
30.52	20016.5	Sucrose	100
30.54	20465.5	Sucrose	100
30.56	21256.3	Sucrose	100
30.58	22209.2	Sucrose	100
30.6	23023.5	Sucrose	100
30.62	24165.6	Sucrose	100
30.64	25568.5	Sucrose	100
30.66	27242.5	Sucrose	100
30.68	29371.2	Sucrose	100
30.7	31236.8	Sucrose	100
30.72	33021.6	Sucrose	100
30.74	35076.7	Sucrose	100
30.76	36683.9	Sucrose	100
30.78	38421.6	Sucrose	100
30.8	39944.4	Sucrose	100
30.82	41482.7	Sucrose	100
30.84	42861.7	Sucrose	100
30.86	44240.6	Sucrose	100
30.88	45503	Sucrose	100
30.9	46326.8	Sucrose	100
30.92	46826.7	Sucrose	100
30.94	47415.2	Sucrose	100
30.96	47680.9	Sucrose	100
30.98	47795.2	Sucrose	100
31	47804.1	Sucrose	100
31.02	47717.5	Sucrose	100
31.04	47786.6	Sucrose	100
31.06	47390.3	Sucrose	100
31.08	46952.9	Sucrose	100
31.1	46435.1	Sucrose	100
31.12	45599.8	Sucrose	100
31.14	44524.7	Sucrose	100
31.16	43534.3	Sucrose	100
31.18	42322.9	Sucrose	100
31.2	40986	Sucrose	100
31.22	39805.6	Sucrose	100
31.24	38410.9	Sucrose	100
31.26	37025.4	Sucrose	100
31.28	35492.5	Sucrose	100
31.3	33781.5	Sucrose	100
31.32	32302.2	Sucrose	100
31.34	31125.7	Sucrose	100
31.36	29911.1	Sucrose	100
31.38	28697.6	Sucrose	100
31.4	27558.5	Sucrose	100
31.42	26690.3	Sucrose	100
31.44	25616.9	Sucrose	100
31.46	24511.3	Sucrose	100
31.48	23699.4	Sucrose	100
31.5	23117	Sucrose	100
31.52	22471.5	Sucrose	100
31.54	21941.1	Sucrose	100
31.56	21646	Sucrose	100
31.58	21403.5	Sucrose	100
31.6	21279.6	Sucrose	100
31.62	21176.7	Sucrose	100
31.64	21413.9	Sucrose	100
31.66	21779.9	Sucrose	100
31.68	22067.8	Sucrose	100
31.7	22348.8	Sucrose	100
31.72	22645.3	Sucrose	100
31.74	22927.1	Sucrose	100
31.76	23277.5	Sucrose	100
31.78	23689	Sucrose	100
31.8	24039.8	Sucrose	100
31.82	24361.2	Sucrose	100
31.84	24473.4	Sucrose	100
31.86	24641.4	Sucrose	100
31.88	24816.7	Sucrose	100
31.9	24915.4	Sucrose	100
31.92	24921.4	Sucrose	100
31.94	24934.2	Sucrose	100
31.96	25061.2	Sucrose	100
31.98	25168.3	Sucrose	100
32	25268.6	Sucrose	100
32.02	25503.2	Sucrose	100
32.04	25644.3	Sucrose	100
32.06	25739.1	Sucrose	100
32.08	25628	Sucrose	100
32.1	25585	Sucrose	100
32.12	25489.9	Sucrose	100
32.14	25304.2	Sucrose	100
32.16	25276.7	Sucrose	100
32.18	24989.4	Sucrose	100
32.2	24524.2	Sucrose	100
32.22	24191.9	Sucrose	100
32.24	24023.6	Sucrose	100
32.26	23740.1	Sucrose	100
32.28	23622.6	Sucrose	100
32.3	23467.7	Sucrose	100
32.32	23034.3	Sucrose	100
32.34	22778.8	Sucrose	100
32.36	22686.8	Sucrose	100
32.38	22449.5	Sucrose	100
32.4	22183.2	Sucrose	100
32.42	21922.4	Sucrose	100
32.44	21612.5	Sucrose	100
32.46	21386.8	Sucrose	100
32.48	21210.2	Sucrose	100
32.5	21144	Sucrose	100
32.52	20978.3	Sucrose	100
32.54	20798.6	Sucrose	100
32.56	20521.2	Sucrose	100
32.58	20475.4	Sucrose	100
32.6	20393.2	Sucrose	100
32.62	20657.5	Sucrose	100
32.64	20866.7	Sucrose	100
32.66	20966.4	Sucrose	100
32.68	20971.8	Sucrose	100
32.7	21050.8	Sucrose	100
32.72	21168.7	Sucrose	100
32.74	21414.1	Sucrose	100
32.76	21481.9	Sucrose	100
32.78	21421.4	Sucrose	100
32.8	21540.9	Sucrose	100
32.82	21681.3	Sucrose	100
32.84	21628.2	Sucrose	100
32.86	21566.7	Sucrose	100
32.88	21792.5	Sucrose	100
32.9	22041.7	Sucrose	100
32.92	22164.3	Sucrose	100
32.94	22142.6	Sucrose	100
32.96	22028.6	Sucrose	100
32.98	21800.9	Sucrose	100
33	21648	Sucrose	100
33.02	21683.4	Sucrose	100
33.04	21908.6	Sucrose	100
33.06	21996.2	Sucrose	100
33.08	22047.6	Sucrose	100
33.1	22148.4	Sucrose	100
33.12	22337.7	Sucrose	100
33.14	22692.3	Sucrose	100
33.16	22851.3	Sucrose	100
33.18	22736.8	Sucrose	100
33.2	22637.9	Sucrose	100
33.22	22833.6	Sucrose	100
33.24	22861.4	Sucrose	100
33.26	22792.5	Sucrose	100
33.28	22683	Sucrose	100
33.3	22615.5	Sucrose	100
33.32	22719.5	Sucrose	100
33.34	22823.1	Sucrose	100
33.36	22795.5	Sucrose	100
33.38	22869.3	Sucrose	100
33.4	22811.3	Sucrose	100
33.42	22837.4	Sucrose	100
33.44	22758.5	Sucrose	100
33.46	22598.8	Sucrose	100
33.48	22434.9	Sucrose	100
33.5	22339.6	Sucrose	100
33.52	22248.1	Sucrose	100
33.54	22280.6	Sucrose	100
33.56	22057.9	Sucrose	100
33.58	21795.1	Sucrose	100
33.6	21585.6	Sucrose	100
33.62	21515.3	Sucrose	100
33.64	21471.8	Sucrose	100
33.66	21535.6	Sucrose	100
33.68	21474.5	Sucrose	100
33.7	21222.4	Sucrose	100
33.72	21143.1	Sucrose	100
33.74	21080.7	Sucrose	100
33.76	20956	Sucrose	100
33.78	20787.2	Sucrose	100
33.8	20711.9	Sucrose	100
33.82	20572.5	Sucrose	100
33.84	20299.7	Sucrose	100
33.86	20161.3	Sucrose	100
33.88	20113	Sucrose	100
33.9	19980.2	Sucrose	100
33.92	19682.3	Sucrose	100
33.94	19386.3	Sucrose	100
33.96	19075.8	Sucrose	100
33.98	18912.4	Sucrose	100
34	18930.9	Sucrose	100
34.02	18890.3	Sucrose	100
34.04	18709	Sucrose	100
34.06	18542.5	Sucrose	100
34.08	18545.6	Sucrose	100
34.1	18452.5	Sucrose	100
34.12	18566.6	Sucrose	100
34.14	18540.9	Sucrose	100
34.16	18594.9	Sucrose	100
34.18	18358.3	Sucrose	100
34.2	18217.1	Sucrose	100
34.22	18226.1	Sucrose	100
34.24	18237.4	Sucrose	100
34.26	18223.2	Sucrose	100
34.28	18560.6	Sucrose	100
34.3	18719.5	Sucrose	100
34.32	18804.6	Sucrose	100
34.34	18915.7	Sucrose	100
34.36	19122.1	Sucrose	100
34.38	19415	Sucrose	100
34.4	19763.2	Sucrose	100
34.42	19981	Sucrose	100
34.44	20155.1	Sucrose	100
34.46	20423.8	Sucrose	100
34.48	20744.3	Sucrose	100
34.5	20854.3	Sucrose	100
34.52	20922.3	Sucrose	100
34.54	21291.9	Sucrose	100
34.56	21427.9	Sucrose	100
34.58	21392	Sucrose	100
34.6	21321.3	Sucrose	100
34.62	21478.4	Sucrose	100
34.64	21527	Sucrose	100
34.66	21587.8	Sucrose	100
34.68	21645.1	Sucrose	100
34.7	21676.8	Sucrose	100
34.72	21702	Sucrose	100
34.74	21612.1	Sucrose	100
34.76	21495.3	Sucrose	100
34.78	21394.6	Sucrose	100
34.8	21558.8	Sucrose	100
34.82	21521.5	Sucrose	100
34.84	21454.6	Sucrose	100
34.86	21222.3	Sucrose	100
34.88	21298.5	Sucrose	100
34.9	21329.4	Sucrose	100
34.92	21108.8	Sucrose	100
34.94	20831	Sucrose	100
34.96	20780.4	Sucrose	100
34.98	20701.6	Sucrose	100
35	20424.7	Sucrose	100
35.02	20227.2	Sucrose	100
35.04	20193.4	Sucrose	100
35.06	20234.5	Sucrose	100
35.08	20193.7	Sucrose	100
35.1	20217.5	Sucrose	100
35.12	20184.3	Sucrose	100
35.14	20147.1	Sucrose	100
35.16	20047	Sucrose	100
35.18	20205.7	Sucrose	100
35.2	20392	Sucrose	100
35.22	20523.3	Sucrose	100
35.24	20547.7	Sucrose	100
35.26	20645.3	Sucrose	100
35.28	20766.7	Sucrose	100
35.3	20978.6	Sucrose	100
35.32	20948.6	Sucrose	100
35.34	20922.5	Sucrose	100
35.36	20882.5	Sucrose	100
35.38	20961.4	Sucrose	100
35.4	21119	Sucrose	100
35.42	21256.9	Sucrose	100
35.44	21414.7	Sucrose	100
35.46	21517.1	Sucrose	100
35.48	21729.9	Sucrose	100
35.5	22023.2	Sucrose	100
35.52	22344.3	Sucrose	100
35.54	22666.3	Sucrose	100
35.56	22961.9	Sucrose	100
35.58	23228.4	Sucrose	100
35.6	23474.9	Sucrose	100
35.62	23621.3	Sucrose	100
35.64	23892.3	Sucrose	100
35.66	24174.8	Sucrose	100
35.68	24725.5	Sucrose	100
35.7	25175.1	Sucrose	100
35.72	25677.1	Sucrose	100
35.74	25938.8	Sucrose	100
35.76	26107.2	Sucrose	100
35.78	26723.6	Sucrose	100
35.8	27404.1	Sucrose	100
35.82	28209.1	Sucrose	100
35.84	29227.1	Sucrose	100
35.86	30092	Sucrose	100
35.88	31179.6	Sucrose	100
35.9	32389.3	Sucrose	100
35.92	33492.7	Sucrose	100
35.94	34832.9	Sucrose	100
35.96	35961.5	Sucrose	100
35.98	37364.4	Sucrose	100
36	38235.1	Sucrose	100
36.02	38835.2	Sucrose	100
36.04	39652.6	Sucrose	100
36.06	40399.9	Sucrose	100
36.08	40912.3	Sucrose	100
36.1	41151.5	Sucrose	100
36.12	41204.8	Sucrose	100
36.14	41511.8	Sucrose	100
36.16	41628.6	Sucrose	100
36.18	41487.2	Sucrose	100
36.2	41215.9	Sucrose	100
36.22	41008.8	Sucrose	100
36.24	40751.4	Sucrose	100
36.26	40642.1	Sucrose	100
36.28	40515.7	Sucrose	100
36.3	39813.7	Sucrose	100
36.32	39370.7	Sucrose	100
36.34	38820.1	Sucrose	100
36.36	38149.4	Sucrose	100
36.38	37549.3	Sucrose	100
36.4	36957.3	Sucrose	100
36.42	36141.8	Sucrose	100
36.44	34991	Sucrose	100
36.46	34066.3	Sucrose	100
36.48	33457.7	Sucrose	100
36.5	32849.9	Sucrose	100
36.52	32146.4	Sucrose	100
36.54	31562.2	Sucrose	100
36.56	30627.1	Sucrose	100
36.58	29966.8	Sucrose	100
36.6	29253.8	Sucrose	100
36.62	28874.2	Sucrose	100
36.64	28233.7	Sucrose	100
36.66	27621.5	Sucrose	100
36.68	27120.8	Sucrose	100
36.7	26570.5	Sucrose	100
36.72	25854	Sucrose	100
36.74	25415	Sucrose	100
36.76	25128.8	Sucrose	100
36.78	24984.2	Sucrose	100
36.8	24937.8	Sucrose	100
36.82	24757.7	Sucrose	100
36.84	24735.6	Sucrose	100
36.86	24944.4	Sucrose	100
36.88	25215	Sucrose	100
36.9	25559.1	Sucrose	100
36.92	26168.8	Sucrose	100
36.94	26955.8	Sucrose	100
36.96	28017.1	Sucrose	100
36.98	29174.4	Sucrose	100
37	30366.5	Sucrose	100
37.02	31770.4	Sucrose	100
37.04	33084.6	Sucrose	100
37.06	34722.8	Sucrose	100
37.08	36414.3	Sucrose	100
37.1	37796.1	Sucrose	100
37.12	39643.3	Sucrose	100
37.14	41255.7	Sucrose	100
37.16	42652.8	Sucrose	100
37.18	44165.5	Sucrose	100
37.2	44998.5	Sucrose	100
37.22	45923.6	Sucrose	100
37.24	46668.3	Sucrose	100
37.26	47064.2	Sucrose	100
37.28	47778.7	Sucrose	100
37.3	47967.7	Sucrose	100
37.32	48157.7	Sucrose	100
37.34	48167.2	Sucrose	100
37.36	47966	Sucrose	100
37.38	47575.6	Sucrose	100
37.4	47111.4	Sucrose	100
37.42	46281.2	Sucrose	100
37.44	45257	Sucrose	100
37.46	44376.5	Sucrose	100
37.48	43168.7	Sucrose	100
37.5	42135.2	Sucrose	100
37.52	41019.6	Sucrose	100
37.54	39657.5	Sucrose	100
37.56	38482.8	Sucrose	100
37.58	37186.8	Sucrose	100
37.6	35794.7	Sucrose	100
37.62	34628.6	Sucrose	100
37.64	33165.5	Sucrose	100
37.66	32243.3	Sucrose	100
37.68	31297.3	Sucrose	100
37.7	30257.9	Sucrose	100
37.72	29435.7	Sucrose	100
37.74	28413.8	Sucrose	100
37.76	27571	Sucrose	100
37.78	26987.8	Sucrose	100
37.8	26235.6	Sucrose	100
37.82	25653	Sucrose	100
37.84	25004.7	Sucrose	100
37.86	24685	Sucrose	100
37.88	24523.5	Sucrose	100
37.9	24444.9	Sucrose	100
37.92	24415.5	Sucrose	100
37.94	24228.4	Sucrose	100
37.96	24237.5	Sucrose	100
37.98	24460.1	Sucrose	100
38	24909.4	Sucrose	100
38.02	25187.7	Sucrose	100
38.04	25449.7	Sucrose	100
38.06	25707	Sucrose	100
38.08	26108.6	Sucrose	100
38.1	26792.7	Sucrose	100
38.12	27284.8	Sucrose	100
38.14	27595.5	Sucrose	100
38.16	27961	Sucrose	100
38.18	28042.9	Sucrose	100
38.2	28072.2	Sucrose	100
38.22	28076.8	Sucrose	100
38.24	28138.8	Sucrose	100
38.26	27853.5	Sucrose	100
38.28	27621.2	Sucrose	100
38.3	27483.5	Sucrose	100
38.32	27266	Sucrose	100
38.34	26968	Sucrose	100
38.36	26486	Sucrose	100
38.38	26164.9	Sucrose	100
38.4	25724.8	Sucrose	100
38.42	25364.7	Sucrose	100
38.44	25161.8	Sucrose	100
38.46	24937.9	Sucrose	100
38.48	24691	Sucrose	100
38.5	24609.9	Sucrose	100
38.52	24401	Sucrose	100
38.54	24182.1	Sucrose	100
38.56	24075.7	Sucrose	100
38.58	24087.1	Sucrose	100
38.6	24003.8	Sucrose	100
38.62	24169.8	Sucrose	100
38.64	24373.2	Sucrose	100
38.66	24675.8	Sucrose	100
38.68	24836.6	Sucrose	100
38.7	25208.2	Sucrose	100
38.72	25576.4	Sucrose	100
38.74	25844.1	Sucrose	100
38.76	26102	Sucrose	100
38.78	26203.7	Sucrose	100
38.8	26228.1	Sucrose	100
38.82	26284.1	Sucrose	100
38.84	26520.9	Sucrose	100
38.86	26657.5	Sucrose	100
38.88	26784.8	Sucrose	100
38.9	26857.2	Sucrose	100
38.92	26923.9	Sucrose	100
38.94	26933	Sucrose	100
38.96	26822.3	Sucrose	100
38.98	26558.4	Sucrose	100
39	26512.9	Sucrose	100
39.02	26253	Sucrose	100
39.04	25826.5	Sucrose	100
39.06	25572.8	Sucrose	100
39.08	25212.3	Sucrose	100
39.1	24939	Sucrose	100
39.12	24544.9	Sucrose	100
39.14	24053.8	Sucrose	100
39.16	23488.3	Sucrose	100
39.18	23010.3	Sucrose	100
39.2	22523.1	Sucrose	100
39.22	22202.3	Sucrose	100
39.24	22007.9	Sucrose	100
39.26	21706.2	Sucrose	100
39.28	21252.1	Sucrose	100
39.3	20779.1	Sucrose	100
39.32	20263.4	Sucrose	100
39.34	19807.6	Sucrose	100
39.36	19478	Sucrose	100
39.38	19327.2	Sucrose	100
39.4	19022.5	Sucrose	100
39.42	18779.9	Sucrose	100
39.44	18517.5	Sucrose	100
39.46	18469.2	Sucrose	100
39.48	18366.4	Sucrose	100
39.5	18337.7	Sucrose	100
39.52	18386.8	Sucrose	100
39.54	18499.9	Sucrose	100
39.56	18465.6	Sucrose	100
39.58	18314.3	Sucrose	100
39.6	18156	Sucrose	100
39.62	18300.1	Sucrose	100
39.64	18589.7	Sucrose	100
39.66	18701.3	Sucrose	100
39.68	18834.9	Sucrose	100
39.7	18813.1	Sucrose	100
39.72	18802.3	Sucrose	100
39.74	18821.9	Sucrose	100
39.76	19043.2	Sucrose	100
39.78	19364.8	Sucrose	100
39.8	19519.3	Sucrose	100
39.82	19777.3	Sucrose	100
39.84	20262.8	Sucrose	100
39.86	20872.9	Sucrose	100
39.88	21293.5	Sucrose	100
39.9	21856.5	Sucrose	100
39.92	22314	Sucrose	100
39.94	22740.2	Sucrose	100
39.96	23309.8	Sucrose	100
39.98	23980	Sucrose	100
40	24650.3	Sucrose	100
40.02	25525.4	Sucrose	100
40.04	26056.6	Sucrose	100
40.06	27019.2	Sucrose	100
40.08	28001.6	Sucrose	100
40.1	29109.3	Sucrose	100
40.12	30237.8	Sucrose	100
40.14	31404.1	Sucrose	100
40.16	32570	Sucrose	100
40.18	33593.6	Sucrose	100
40.2	34290.6	Sucrose	100
40.22	35043.4	Sucrose	100
40.24	35453.2	Sucrose	100
40.26	35872.5	Sucrose	100
40.28	36368.9	Sucrose	100
40.3	36801.1	Sucrose	100
40.32	37087.7	Sucrose	100
40.34	36879	Sucrose	100
40.36	36941.2	Sucrose	100
40.38	37107.1	Sucrose	100
40.4	37082.7	Sucrose	100
40.42	36796.3	Sucrose	100
40.44	36376.2	Sucrose	100
40.46	35793.5	Sucrose	100
40.48	34958.6	Sucrose	100
40.5	34325.5	Sucrose	100
40.52	33510	Sucrose	100
40.54	32698.3	Sucrose	100
40.56	31938.7	Sucrose	100
40.58	31291.3	Sucrose	100
40.6	30521.4	Sucrose	100
40.62	29551	Sucrose	100
40.64	28667.6	Sucrose	100
40.66	27914.6	Sucrose	100
40.68	27107.6	Sucrose	100
40.7	26340.6	Sucrose	100
40.72	25428.8	Sucrose	100
40.74	24625.5	Sucrose	100
40.76	23918.6	Sucrose	100
40.78	23214.1	Sucrose	100
40.8	22714.5	Sucrose	100
40.82	22082.8	Sucrose	100
40.84	21578.9	Sucrose	100
40.86	21074	Sucrose	100
40.88	20650.7	Sucrose	100
40.9	20318.7	Sucrose	100
40.92	20099.6	Sucrose	100
40.94	19992	Sucrose	100
40.96	19689.2	Sucrose	100
40.98	19363.8	Sucrose	100
41	19278.2	Sucrose	100
41.02	19177.2	Sucrose	100
41.04	18953	Sucrose	100
41.06	18821.1	Sucrose	100
41.08	18669.6	Sucrose	100
41.1	18442.4	Sucrose	100
41.12	18421.3	Sucrose	100
41.14	18539.3	Sucrose	100
41.16	18637.3	Sucrose	100
41.18	18644.8	Sucrose	100
41.2	18609.6	Sucrose	100
41.22	18653.3	Sucrose	100
41.24	18685.2	Sucrose	100
41.26	18662.3	Sucrose	100
41.28	18633.2	Sucrose	100
41.3	18664.6	Sucrose	100
41.32	18673.8	Sucrose	100
41.34	18647.5	Sucrose	100
41.36	18628.1	Sucrose	100
41.38	18654.2	Sucrose	100
41.4	18725.7	Sucrose	100
41.42	18670.7	Sucrose	100
41.44	18568	Sucrose	100
41.46	18570.9	Sucrose	100
41.48	18569.6	Sucrose	100
41.5	18616.1	Sucrose	100
41.52	18608.6	Sucrose	100
41.54	18559.7	Sucrose	100
41.56	18314.4	Sucrose	100
41.58	18204	Sucrose	100
41.6	18207.1	Sucrose	100
41.62	18130.1	Sucrose	100
41.64	18087.6	Sucrose	100
41.66	17970.8	Sucrose	100
41.68	17871	Sucrose	100
41.7	17685	Sucrose	100
41.72	17602.1	Sucrose	100
41.74	17494.4	Sucrose	100
41.76	17422.5	Sucrose	100
41.78	17375.8	Sucrose	100
41.8	17118.3	Sucrose	100
41.82	16952.8	Sucrose	100
41.84	16866	Sucrose	100
41.86	16603.9	Sucrose	100
41.88	16438.3	Sucrose	100
41.9	16390.5	Sucrose	100
41.92	16293.3	Sucrose	100
41.94	16253.8	Sucrose	100
41.96	16210.9	Sucrose	100
41.98	16375.5	Sucrose	100
42	16306.8	Sucrose	100
42.02	16072.4	Sucrose	100
42.04	15909.6	Sucrose	100
42.06	15876.1	Sucrose	100
42.08	15769.6	Sucrose	100
42.1	15740.6	Sucrose	100
42.12	15671.5	Sucrose	100
42.14	15642.7	Sucrose	100
42.16	15589	Sucrose	100
42.18	15735.1	Sucrose	100
42.2	15681.8	Sucrose	100
42.22	15550.8	Sucrose	100
42.24	15547.9	Sucrose	100
42.26	15642.6	Sucrose	100
42.28	15605.1	Sucrose	100
42.3	15599.4	Sucrose	100
42.32	15714.6	Sucrose	100
42.34	15777.7	Sucrose	100
42.36	15666.2	Sucrose	100
42.38	15577.4	Sucrose	100
42.4	15637.4	Sucrose	100
42.42	15658.2	Sucrose	100
42.44	15589.1	Sucrose	100
42.46	15542	Sucrose	100
42.48	15587.5	Sucrose	100
42.5	15576.7	Sucrose	100
42.52	15501	Sucrose	100
42.54	15388.5	Sucrose	100
42.56	15393.4	Sucrose	100
42.58	15304.8	Sucrose	100
42.6	15273.3	Sucrose	100
42.62	15283.3	Sucrose	100
42.64	15364.3	Sucrose	100
42.66	15384.2	Sucrose	100
42.68	15247.5	Sucrose	100
42.7	15121.1	Sucrose	100
42.72	15179.9	Sucrose	100
42.74	15207.5	Sucrose	100
42.76	15173.1	Sucrose	100
42.78	15224.2	Sucrose	100
42.8	15315.6	Sucrose	100
42.82	15223	Sucrose	100
42.84	15189.8	Sucrose	100
42.86	15145.4	Sucrose	100
42.88	15172.1	Sucrose	100
42.9	15280.2	Sucrose	100
42.92	15390.5	Sucrose	100
42.94	15389.9	Sucrose	100
42.96	15296.8	Sucrose	100
42.98	15325.8	Sucrose	100
43	15423.6	Sucrose	100
43.02	15401.4	Sucrose	100
43.04	15302.9	Sucrose	100
43.06	15446.1	Sucrose	100
43.08	15602.1	Sucrose	100
43.1	15671.3	Sucrose	100
43.12	15725.4	Sucrose	100
43.14	15743.3	Sucrose	100
43.16	15647	Sucrose	100
43.18	15694.7	Sucrose	100
43.2	15909.5	Sucrose	100
43.22	16174.5	Sucrose	100
43.24	16361.5	Sucrose	100
43.26	16493.3	Sucrose	100
43.28	16672.7	Sucrose	100
43.3	16807.8	Sucrose	100
43.32	16893.6	Sucrose	100
43.34	17014.1	Sucrose	100
43.36	17165.7	Sucrose	100
43.38	17268.4	Sucrose	100
43.4	17374.9	Sucrose	100
43.42	17577.3	Sucrose	100
43.44	17795.1	Sucrose	100
43.46	17851	Sucrose	100
43.48	17997.7	Sucrose	100
43.5	18147.5	Sucrose	100
43.52	18442.2	Sucrose	100
43.54	18638.2	Sucrose	100
43.56	18891.7	Sucrose	100
43.58	19101.4	Sucrose	100
43.6	19270.9	Sucrose	100
43.62	19441.1	Sucrose	100
43.64	19637.7	Sucrose	100
43.66	19854.6	Sucrose	100
43.68	19858.2	Sucrose	100
43.7	19874.9	Sucrose	100
43.72	19915.1	Sucrose	100
43.74	20032.4	Sucrose	100
43.76	20226.4	Sucrose	100
43.78	20265.7	Sucrose	100
43.8	20227.9	Sucrose	100
43.82	20124.7	Sucrose	100
43.84	20051.4	Sucrose	100
43.86	19893.2	Sucrose	100
43.88	19685.4	Sucrose	100
43.9	19527.4	Sucrose	100
43.92	19453	Sucrose	100
43.94	19453	Sucrose	100
43.96	19349.8	Sucrose	100
43.98	19206.1	Sucrose	100
44	18968	Sucrose	100
44.02	18749.7	Sucrose	100
44.04	18583.5	Sucrose	100
44.06	18416.6	Sucrose	100
44.08	18275.7	Sucrose	100
44.1	18105.7	Sucrose	100
44.12	17833.7	Sucrose	100
44.14	17614.3	Sucrose	100
44.16	17401.2	Sucrose	100
44.18	17292.9	Sucrose	100
44.2	17341.2	Sucrose	100
44.22	17205.8	Sucrose	100
44.24	17103.4	Sucrose	100
44.26	16956	Sucrose	100
44.28	16760.6	Sucrose	100
44.3	16630.7	Sucrose	100
44.32	16601.8	Sucrose	100
44.34	16542.5	Sucrose	100
44.36	16462.9	Sucrose	100
44.38	16358	Sucrose	100
44.4	16126.7	Sucrose	100
44.42	16063.3	Sucrose	100
44.44	15900.4	Sucrose	100
44.46	15784.6	Sucrose	100
44.48	15677.9	Sucrose	100
44.5	15690.4	Sucrose	100
44.52	15689.3	Sucrose	100
44.54	15704.4	Sucrose	100
44.56	15589.2	Sucrose	100
44.58	15555.9	Sucrose	100
44.6	15549.4	Sucrose	100
44.62	15469.2	Sucrose	100
44.64	15438.1	Sucrose	100
44.66	15354	Sucrose	100
44.68	15321.3	Sucrose	100
44.7	15310.5	Sucrose	100
44.72	15317.2	Sucrose	100
44.74	15212.1	Sucrose	100
44.76	15145.8	Sucrose	100
44.78	15051.6	Sucrose	100
44.8	15005.5	Sucrose	100
44.82	14888	Sucrose	100
44.84	14774.8	Sucrose	100
44.86	14827.2	Sucrose	100
44.88	14774.4	Sucrose	100
44.9	14660.1	Sucrose	100
44.92	14650.2	Sucrose	100
44.94	14716.5	Sucrose	100
44.96	14681.6	Sucrose	100
44.98	14598.5	Sucrose	100
45	14505.9	Sucrose	100
45.02	14438.8	Sucrose	100
45.04	14384.3	Sucrose	100
45.06	14174.1	Sucrose	100
45.08	14120.5	Sucrose	100
45.1	14136.3	Sucrose	100
45.12	14073.2	Sucrose	100
45.14	14015.6	Sucrose	100
45.16	14061.4	Sucrose	100
45.18	14055	Sucrose	100
45.2	13968.9	Sucrose	100
45.22	13952.1	Sucrose	100
45.24	13894.4	Sucrose	100
45.26	13886	Sucrose	100
45.28	13801.2	Sucrose	100
45.3	13724.9	Sucrose	100
45.32	13657	Sucrose	100
45.34	13636.2	Sucrose	100
45.36	13649.6	Sucrose	100
45.38	13750.7	Sucrose	100
45.4	13764.1	Sucrose	100
45.42	13704.6	Sucrose	100
45.44	13658	Sucrose	100
45.46	13645.2	Sucrose	100
45.48	13580.9	Sucrose	100
45.5	13644.7	Sucrose	100
45.52	13617	Sucrose	100
45.54	13649.5	Sucrose	100
45.56	13553.2	Sucrose	100
45.58	13421.8	Sucrose	100
45.6	13390.6	Sucrose	100
45.62	13435.4	Sucrose	100
45.64	13385.7	Sucrose	100
45.66	13424.4	Sucrose	100
45.68	13545.8	Sucrose	100
45.7	13566.4	Sucrose	100
45.72	13575.2	Sucrose	100
45.74	13452.6	Sucrose	100
45.76	13454.3	Sucrose	100
45.78	13479.1	Sucrose	100
45.8	13326.5	Sucrose	100
45.82	13235.7	Sucrose	100
45.84	13150.4	Sucrose	100
45.86	13090.3	Sucrose	100
45.88	13180.9	Sucrose	100
45.9	13342	Sucrose	100
45.92	13268.2	Sucrose	100
45.94	13169.8	Sucrose	100
45.96	13200.5	Sucrose	100
45.98	13208.7	Sucrose	100
46	13235.7	Sucrose	100
46.02	13181.3	Sucrose	100
46.04	13191.1	Sucrose	100
46.06	13230.7	Sucrose	100
46.08	13319.7	Sucrose	100
46.1	13303.5	Sucrose	100
46.12	13404.8	Sucrose	100
46.14	13458.2	Sucrose	100
46.16	13456.8	Sucrose	100
46.18	13572.6	Sucrose	100
46.2	13656.7	Sucrose	100
46.22	13805.9	Sucrose	100
46.24	13883.9	Sucrose	100
46.26	14008.4	Sucrose	100
46.28	14103.3	Sucrose	100
46.3	14195.2	Sucrose	100
46.32	14118.6	Sucrose	100
46.34	14096.2	Sucrose	100
46.36	14143.3	Sucrose	100
46.38	14160.9	Sucrose	100
46.4	14187.1	Sucrose	100
46.42	14234.3	Sucrose	100
46.44	14235.7	Sucrose	100
46.46	14168.8	Sucrose	100
46.48	14010.4	Sucrose	100
46.5	13942.5	Sucrose	100
46.52	13945.6	Sucrose	100
46.54	14081.7	Sucrose	100
46.56	14177.4	Sucrose	100
46.58	14181.4	Sucrose	100
46.6	14030.3	Sucrose	100
46.62	14063.3	Sucrose	100
46.64	14111.3	Sucrose	100
46.66	14149.4	Sucrose	100
46.68	14249.6	Sucrose	100
46.7	14368.5	Sucrose	100
46.72	14325.6	Sucrose	100
46.74	14335.1	Sucrose	100
46.76	14398.5	Sucrose	100
46.78	14518.5	Sucrose	100
46.8	14689.5	Sucrose	100
46.82	14921.6	Sucrose	100
46.84	14848.6	Sucrose	100
46.86	14785.9	Sucrose	100
46.88	14821.8	Sucrose	100
46.9	14989.6	Sucrose	100
46.92	15057	Sucrose	100
46.94	15014.3	Sucrose	100
46.96	14927.7	Sucrose	100
46.98	14942.9	Sucrose	100
47	14951.5	Sucrose	100
47.02	14872.7	Sucrose	100
47.04	14932.6	Sucrose	100
47.06	15003.6	Sucrose	100
47.08	14979.1	Sucrose	100
47.1	14915.3	Sucrose	100
47.12	14704.6	Sucrose	100
47.14	14596.2	Sucrose	100
47.16	14548.9	Sucrose	100
47.18	14500.1	Sucrose	100
47.2	14402.5	Sucrose	100
47.22	14459.3	Sucrose	100
47.24	14528.7	Sucrose	100
47.26	14484	Sucrose	100
47.28	14351.2	Sucrose	100
47.3	14306.4	Sucrose	100
47.32	14398.6	Sucrose	100
47.34	14273.1	Sucrose	100
47.36	14228.4	Sucrose	100
47.38	14332.8	Sucrose	100
47.4	14472.5	Sucrose	100
47.42	14624.7	Sucrose	100
47.44	14861.1	Sucrose	100
47.46	15007.7	Sucrose	100
47.48	15091.6	Sucrose	100
47.5	15221.8	Sucrose	100
47.52	15404.6	Sucrose	100
47.54	15533.5	Sucrose	100
47.56	15708.9	Sucrose	100
47.58	15894.3	Sucrose	100
47.6	16052.8	Sucrose	100
47.62	16120.4	Sucrose	100
47.64	16261.5	Sucrose	100
47.66	16340.8	Sucrose	100
47.68	16497.7	Sucrose	100
47.7	16614.7	Sucrose	100
47.72	16707.5	Sucrose	100
47.74	16865.6	Sucrose	100
47.76	17079.2	Sucrose	100
47.78	17253.8	Sucrose	100
47.8	17162.6	Sucrose	100
47.82	17103.1	Sucrose	100
47.84	17017.2	Sucrose	100
47.86	17152.4	Sucrose	100
47.88	17106.7	Sucrose	100
47.9	17149.7	Sucrose	100
47.92	17219.3	Sucrose	100
47.94	17293.7	Sucrose	100
47.96	17326.3	Sucrose	100
47.98	17226.1	Sucrose	100
48	17085.5	Sucrose	100
48.02	17025	Sucrose	100
48.04	17114.2	Sucrose	100
48.06	16938.2	Sucrose	100
48.08	16689.8	Sucrose	100
48.1	16597.4	Sucrose	100
48.12	16681.9	Sucrose	100
48.14	16771	Sucrose	100
48.16	16765.8	Sucrose	100
48.18	16664.5	Sucrose	100
48.2	16634.7	Sucrose	100
48.22	16556.2	Sucrose	100
48.24	16485.8	Sucrose	100
48.26	16441.2	Sucrose	100
48.28	16507.3	Sucrose	100
48.3	16510.7	Sucrose	100
48.32	16431.3	Sucrose	100
48.34	16308.7	Sucrose	100
48.36	16314.9	Sucrose	100
48.38	16350.6	Sucrose	100
48.4	16340.4	Sucrose	100
48.42	16359.2	Sucrose	100
48.44	16418.1	Sucrose	100
48.46	16419.8	Sucrose	100
48.48	16390.2	Sucrose	100
48.5	16371.9	Sucrose	100
48.52	16479.3	Sucrose	100
48.54	16477.3	Sucrose	100
48.56	16377.1	Sucrose	100
48.58	16338.8	Sucrose	100
48.6	16268.8	Sucrose	100
48.62	16075.2	Sucrose	100
48.64	15940.8	Sucrose	100
48.66	15990.6	Sucrose	100
48.68	16018.2	Sucrose	100
48.7	15932.4	Sucrose	100
48.72	15812	Sucrose	100
48.74	15599.2	Sucrose	100
48.76	15423.1	Sucrose	100
48.78	15386.8	Sucrose	100
48.8	15335.6	Sucrose	100
48.82	15252.5	Sucrose	100
48.84	15208.8	Sucrose	100
48.86	15125.7	Sucrose	100
48.88	15075.7	Sucrose	100
48.9	15021.2	Sucrose	100
48.92	15053.7	Sucrose	100
48.94	15021.2	Sucrose	100
48.96	14932.8	Sucrose	100
48.98	14791.6	Sucrose	100
49	14688.5	Sucrose	100
49.02	14722.3	Sucrose	100
49.04	14858.8	Sucrose	100
49.06	14781.5	Sucrose	100
49.08	14851.5	Sucrose	100
49.1	14933.6	Sucrose	100
49.12	14925.3	Sucrose	100
49.14	14778.9	Sucrose	100
49.16	14695.9	Sucrose	100
49.18	14638.1	Sucrose	100
49.2	14610.2	Sucrose	100
49.22	14581.3	Sucrose	100
49.24	14590.1	Sucrose	100
49.26	14498.5	Sucrose	100
49.28	14382.1	Sucrose	100
49.3	14279.8	Sucrose	100
49.32	14150.5	Sucrose	100
49.34	14065.1	Sucrose	100
49.36	14008.2	Sucrose	100
49.38	13954.9	Sucrose	100
49.4	13936.5	Sucrose	100
49.42	13765.6	Sucrose	100
49.44	13512.1	Sucrose	100
49.46	13254	Sucrose	100
49.48	13127	Sucrose	100
49.5	12983.8	Sucrose	100
49.52	12957.7	Sucrose	100
49.54	12934.2	Sucrose	100
49.56	12973.6	Sucrose	100
49.58	12893.5	Sucrose	100
49.6	12843	Sucrose	100
49.62	12920.8	Sucrose	100
49.64	12966.8	Sucrose	100
49.66	12912.2	Sucrose	100
49.68	12772.8	Sucrose	100
49.7	12853.5	Sucrose	100
49.72	13013.2	Sucrose	100
49.74	13013.8	Sucrose	100
49.76	12875.7	Sucrose	100
49.78	12883.2	Sucrose	100
49.8	12959.6	Sucrose	100
49.82	13055.1	Sucrose	100
49.84	13187	Sucrose	100
49.86	13251.2	Sucrose	100
49.88	13246.2	Sucrose	100
49.9	13270.7	Sucrose	100
49.92	13373.2	Sucrose	100
49.94	13571.2	Sucrose	100
49.96	13724.6	Sucrose	100
49.98	13853.1	Sucrose	100
50	13776.1	Sucrose	100
50.02	13870.1	Sucrose	100
50.04	14255.7	Sucrose	100
50.06	14671	Sucrose	100
50.08	14913.5	Sucrose	100
50.1	15182.5	Sucrose	100
50.12	15573.9	Sucrose	100
50.14	15933.8	Sucrose	100
50.16	16331.8	Sucrose	100
50.18	16638.8	Sucrose	100
50.2	17190.4	Sucrose	100
50.22	17559.7	Sucrose	100
50.24	17992.1	Sucrose	100
50.26	18445.3	Sucrose	100
50.28	18846.9	Sucrose	100
50.3	19222.8	Sucrose	100
50.32	19458.2	Sucrose	100
50.34	19786.9	Sucrose	100
50.36	20228.5	Sucrose	100
50.38	20495.3	Sucrose	100
50.4	20592.4	Sucrose	100
50.42	20779	Sucrose	100
50.44	20967.5	Sucrose	100
50.46	21220.6	Sucrose	100
50.48	21333.3	Sucrose	100
50.5	21497.4	Sucrose	100
50.52	21377	Sucrose	100
50.54	21284.6	Sucrose	100
50.56	21215.9	Sucrose	100
50.58	21171.5	Sucrose	100
50.6	21174.7	Sucrose	100
50.62	21163.1	Sucrose	100
50.64	21168.2	Sucrose	100
50.66	21063	Sucrose	100
50.68	20652.9	Sucrose	100
50.7	20301	Sucrose	100
50.72	20051.3	Sucrose	100
50.74	19762.7	Sucrose	100
50.76	19213.6	Sucrose	100
50.78	18795.4	Sucrose	100
50.8	18423.8	Sucrose	100
50.82	17966.1	Sucrose	100
50.84	17537.7	Sucrose	100
50.86	16881.6	Sucrose	100
50.88	16298.2	Sucrose	100
50.9	15910.6	Sucrose	100
50.92	15585.6	Sucrose	100
50.94	15183.8	Sucrose	100
50.96	14624.6	Sucrose	100
50.98	14106.3	Sucrose	100
51	13779	Sucrose	100
51.02	13454.4	Sucrose	100
51.04	13113.2	Sucrose	100
51.06	12859.3	Sucrose	100
51.08	12538.1	Sucrose	100
51.1	12355.1	Sucrose	100
51.12	12116.6	Sucrose	100
51.14	11999.7	Sucrose	100
51.16	11764.3	Sucrose	100
51.18	11535.4	Sucrose	100
51.2	11398	Sucrose	100
51.22	11318	Sucrose	100
51.24	11334.8	Sucrose	100
51.26	11313.5	Sucrose	100
51.28	11238.8	Sucrose	100
51.3	11081.2	Sucrose	100
51.32	10908.6	Sucrose	100
51.34	10892	Sucrose	100
51.36	10907.8	Sucrose	100
51.38	10901.7	Sucrose	100
51.4	10944.6	Sucrose	100
51.42	10965.9	Sucrose	100
51.44	10948.5	Sucrose	100
51.46	10911.4	Sucrose	100
51.48	10918.3	Sucrose	100
51.5	10975.9	Sucrose	100
51.52	11005.4	Sucrose	100
51.54	11062.7	Sucrose	100
51.56	11092.3	Sucrose	100
51.58	11098.3	Sucrose	100
51.6	11217	Sucrose	100
51.62	11395.5	Sucrose	100
51.64	11418.1	Sucrose	100
51.66	11429.3	Sucrose	100
51.68	11486.8	Sucrose	100
51.7	11518.4	Sucrose	100
51.72	11562.3	Sucrose	100
51.74	11647.3	Sucrose	100
51.76	11812.4	Sucrose	100
51.78	11942.2	Sucrose	100
51.8	12127.5	Sucrose	100
51.82	12125.7	Sucrose	100
51.84	12079.7	Sucrose	100
51.86	12043.4	Sucrose	100
51.88	12104.6	Sucrose	100
51.9	12326	Sucrose	100
51.92	12459.2	Sucrose	100
51.94	12577.1	Sucrose	100
51.96	12639.1	Sucrose	100
51.98	12699	Sucrose	100
52	12826	Sucrose	100
52.02	12915.2	Sucrose	100
52.04	12926.6	Sucrose	100
52.06	12924.5	Sucrose	100
52.08	12845.9	Sucrose	100
52.1	12813.6	Sucrose	100
52.12	12759.9	Sucrose	100
52.14	12766.9	Sucrose	100
52.16	12841.4	Sucrose	100
52.18	12775.9	Sucrose	100
52.2	12634.8	Sucrose	100
52.22	12469.8	Sucrose	100
52.24	12367.8	Sucrose	100
52.26	12313.4	Sucrose	100
52.28	12334.1	Sucrose	100
52.3	12348	Sucrose	100
52.32	12236.4	Sucrose	100
52.34	12190.4	Sucrose	100
52.36	12054.8	Sucrose	100
52.38	12044.8	Sucrose	100
52.4	12076.7	Sucrose	100
52.42	12109.3	Sucrose	100
52.44	12138.3	Sucrose	100
52.46	12222.5	Sucrose	100
52.48	12266.2	Sucrose	100
52.5	12252.4	Sucrose	100
52.52	12203.3	Sucrose	100
52.54	12216.7	Sucrose	100
52.56	12397.6	Sucrose	100
52.58	12596.4	Sucrose	100
52.6	12673.9	Sucrose	100
52.62	12777.3	Sucrose	100
52.64	12818.9	Sucrose	100
52.66	12957.8	Sucrose	100
52.68	13070.8	Sucrose	100
52.7	13161.4	Sucrose	100
52.72	13139.4	Sucrose	100
52.74	13056.7	Sucrose	100
52.76	12963.3	Sucrose	100
52.78	12951.9	Sucrose	100
52.8	13032	Sucrose	100
52.82	13041.9	Sucrose	100
52.84	12903.9	Sucrose	100
52.86	12884.9	Sucrose	100
52.88	12947	Sucrose	100
52.9	12968.7	Sucrose	100
52.92	12822.9	Sucrose	100
52.94	12483.6	Sucrose	100
52.96	12338.6	Sucrose	100
52.98	12243.3	Sucrose	100
53	12230.7	Sucrose	100
53.02	12099.9	Sucrose	100
53.04	11965.3	Sucrose	100
53.06	11830.1	Sucrose	100
53.08	11528.1	Sucrose	100
53.1	11422.4	Sucrose	100
53.12	11393.2	Sucrose	100
53.14	11333	Sucrose	100
53.16	11083.4	Sucrose	100
53.18	11018.1	Sucrose	100
53.2	11018	Sucrose	100
53.22	10931.4	Sucrose	100
53.24	10714.9	Sucrose	100
53.26	10667.2	Sucrose	100
53.28	10682.4	Sucrose	100
53.3	10679.4	Sucrose	100
53.32	10655.9	Sucrose	100
53.34	10739.3	Sucrose	100
53.36	10699	Sucrose	100
53.38	10667	Sucrose	100
53.4	10888	Sucrose	100
53.42	11046.4	Sucrose	100
53.44	10984.3	Sucrose	100
53.46	10940.1	Sucrose	100
53.48	11072.2	Sucrose	100
53.5	11235.4	Sucrose	100
53.52	11523.1	Sucrose	100
53.54	11947.2	Sucrose	100
53.56	12404.4	Sucrose	100
53.58	12600.1	Sucrose	100
53.6	12680.6	Sucrose	100
53.62	12844.8	Sucrose	100
53.64	13186.8	Sucrose	100
53.66	13597.7	Sucrose	100
53.68	14115.1	Sucrose	100
53.7	14400.8	Sucrose	100
53.72	14655	Sucrose	100
53.74	14930.3	Sucrose	100
53.76	15317.4	Sucrose	100
53.78	15532.2	Sucrose	100
53.8	15629.9	Sucrose	100
53.82	15741	Sucrose	100
53.84	15810	Sucrose	100
53.86	16130.9	Sucrose	100
53.88	16344	Sucrose	100
53.9	16481.2	Sucrose	100
53.92	16784.7	Sucrose	100
53.94	16944	Sucrose	100
53.96	16845.1	Sucrose	100
53.98	16763.6	Sucrose	100
54	16871.5	Sucrose	100
54.02	16912.7	Sucrose	100
54.04	16783.9	Sucrose	100
54.06	16617.2	Sucrose	100
54.08	16375.4	Sucrose	100
54.1	16355.5	Sucrose	100
54.12	16267.8	Sucrose	100
54.14	16229.2	Sucrose	100
54.16	16046.9	Sucrose	100
54.18	15866.9	Sucrose	100
54.2	15572.4	Sucrose	100
54.22	15255.7	Sucrose	100
54.24	14896.5	Sucrose	100
54.26	14449.9	Sucrose	100
54.28	14053.2	Sucrose	100
54.3	13864.8	Sucrose	100
54.32	13528.6	Sucrose	100
54.34	13276	Sucrose	100
54.36	13152.9	Sucrose	100
54.38	12844	Sucrose	100
54.4	12511.7	Sucrose	100
54.42	12326.3	Sucrose	100
54.44	12174	Sucrose	100
54.46	12007.1	Sucrose	100
54.48	11821	Sucrose	100
54.5	11600.3	Sucrose	100
54.52	11366.9	Sucrose	100
54.54	11211.6	Sucrose	100
54.56	11140.9	Sucrose	100
54.58	11062.2	Sucrose	100
54.6	10901.8	Sucrose	100
54.62	10807.1	Sucrose	100
54.64	10724	Sucrose	100
54.66	10690.7	Sucrose	100
54.68	10631.9	Sucrose	100
54.7	10510.3	Sucrose	100
54.72	10202.1	Sucrose	100
54.74	10051.8	Sucrose	100
54.76	10086.6	Sucrose	100
54.78	10125.5	Sucrose	100
54.8	10153.6	Sucrose	100
54.82	10138.3	Sucrose	100
54.84	10025.4	Sucrose	100
54.86	9981.26	Sucrose	100
54.88	9955.91	Sucrose	100
54.9	9997.25	Sucrose	100
54.92	10059.7	Sucrose	100
54.94	10024.2	Sucrose	100
54.96	9984.72	Sucrose	100
54.98	10131.8	Sucrose	100
55	10318.1	Sucrose	100
55.02	10220	Sucrose	100
55.04	10204.2	Sucrose	100
55.06	10393.8	Sucrose	100
55.08	10533.5	Sucrose	100
55.1	10458.1	Sucrose	100
55.12	10452.5	Sucrose	100
55.14	10493.7	Sucrose	100
55.16	10655.6	Sucrose	100
55.18	10718.6	Sucrose	100
55.2	10659.5	Sucrose	100
55.22	10574.8	Sucrose	100
55.24	10557	Sucrose	100
55.26	10483.5	Sucrose	100
55.28	10470.8	Sucrose	100
55.3	10706.8	Sucrose	100
55.32	10887	Sucrose	100
55.34	10982.1	Sucrose	100
55.36	11005.6	Sucrose	100
55.38	10997.6	Sucrose	100
55.4	11058.7	Sucrose	100
55.42	10982	Sucrose	100
55.44	10832.5	Sucrose	100
55.46	10682.3	Sucrose	100
55.48	10641.3	Sucrose	100
55.5	10565	Sucrose	100
55.52	10535.5	Sucrose	100
55.54	10531.4	Sucrose	100
55.56	10560.5	Sucrose	100
55.58	10684.7	Sucrose	100
55.6	10672.5	Sucrose	100
55.62	10647.9	Sucrose	100
55.64	10741.6	Sucrose	100
55.66	10653	Sucrose	100
55.68	10406.1	Sucrose	100
55.7	10192.5	Sucrose	100
55.72	10200.3	Sucrose	100
55.74	10175.6	Sucrose	100
55.76	10105.1	Sucrose	100
55.78	10007.1	Sucrose	100
55.8	9926.32	Sucrose	100
55.82	9889.27	Sucrose	100
55.84	9851.54	Sucrose	100
55.86	9859.5	Sucrose	100
55.88	9794.85	Sucrose	100
55.9	9653.4	Sucrose	100
55.92	9710.73	Sucrose	100
55.94	9822.18	Sucrose	100
55.96	9826.64	Sucrose	100
55.98	9789.56	Sucrose	100
56	9903.92	Sucrose	100
56.02	9865.57	Sucrose	100
56.04	9671.96	Sucrose	100
56.06	9635.98	Sucrose	100
56.08	9628.71	Sucrose	100
56.1	9599.4	Sucrose	100
56.12	9637.86	Sucrose	100
56.14	9730.35	Sucrose	100
56.16	9799.04	Sucrose	100
56.18	9756.43	Sucrose	100
56.2	9620.35	Sucrose	100
56.22	9563.22	Sucrose	100
56.24	9490.47	Sucrose	100
56.26	9452.78	Sucrose	100
56.28	9483.56	Sucrose	100
56.3	9565.75	Sucrose	100
56.32	9648.77	Sucrose	100
56.34	9579.73	Sucrose	100
56.36	9521.88	Sucrose	100
56.38	9359.66	Sucrose	100
56.4	9410.82	Sucrose	100
56.42	9526.31	Sucrose	100
56.44	9501.95	Sucrose	100
56.46	9404.3	Sucrose	100
56.48	9393.53	Sucrose	100
56.5	9439.44	Sucrose	100
56.52	9422.43	Sucrose	100
56.54	9401.87	Sucrose	100
56.56	9316.9	Sucrose	100
56.58	9289.53	Sucrose	100
56.6	9341.54	Sucrose	100
56.62	9270.09	Sucrose	100
56.64	9169.11	Sucrose	100
56.66	9177.41	Sucrose	100
56.68	9198.48	Sucrose	100
56.7	9183.93	Sucrose	100
56.72	9087.2	Sucrose	100
56.74	9019.57	Sucrose	100
56.76	9037.66	Sucrose	100
56.78	8998.46	Sucrose	100
56.8	8979.06	Sucrose	100
56.82	9018.95	Sucrose	100
56.84	8981.19	Sucrose	100
56.86	8767.03	Sucrose	100
56.88	8835.71	Sucrose	100
56.9	9096.49	Sucrose	100
56.92	9170.77	Sucrose	100
56.94	9088.99	Sucrose	100
56.96	8984.46	Sucrose	100
56.98	8909.57	Sucrose	100
57	9034.28	Sucrose	100
57.02	9247.26	Sucrose	100
57.04	9235.15	Sucrose	100
57.06	9241.16	Sucrose	100
57.08	9289.02	Sucrose	100
57.1	9352.73	Sucrose	100
57.12	9426.51	Sucrose	100
57.14	9542.48	Sucrose	100
57.16	9602.23	Sucrose	100
57.18	9591.31	Sucrose	100
57.2	9633.4	Sucrose	100
57.22	9708.97	Sucrose	100
57.24	9854.24	Sucrose	100
57.26	9881.64	Sucrose	100
57.28	9771.33	Sucrose	100
57.3	9791.85	Sucrose	100
57.32	9843.06	Sucrose	100
57.34	9955.16	Sucrose	100
57.36	10067.9	Sucrose	100
57.38	10188	Sucrose	100
57.4	10165.7	Sucrose	100
57.42	10092.7	Sucrose	100
57.44	10231.9	Sucrose	100
57.46	10355.6	Sucrose	100
57.48	10419.7	Sucrose	100
57.5	10389	Sucrose	100
57.52	10523.1	Sucrose	100
57.54	10400.6	Sucrose	100
57.56	10310.2	Sucrose	100
57.58	10225.7	Sucrose	100
57.6	10217.2	Sucrose	100
57.62	10149.3	Sucrose	100
57.64	10081.9	Sucrose	100
57.66	10059.8	Sucrose	100
57.68	10142.7	Sucrose	100
57.7	10154.5	Sucrose	100
57.72	10310	Sucrose	100
57.74	10366.5	Sucrose	100
57.76	10286	Sucrose	100
57.78	10120.2	Sucrose	100
57.8	10006.1	Sucrose	100
57.82	9988.38	Sucrose	100
57.84	9931.2	Sucrose	100
57.86	9927.16	Sucrose	100
57.88	10061.5	Sucrose	100
57.9	10231.9	Sucrose	100
57.92	10204.9	Sucrose	100
57.94	10135	Sucrose	100
57.96	10030	Sucrose	100
57.98	9873.96	Sucrose	100
58	9765.34	Sucrose	100
58.02	9738.77	Sucrose	100
58.04	9801.94	Sucrose	100
58.06	9910.87	Sucrose	100
58.08	9905.17	Sucrose	100
58.1	9903.39	Sucrose	100
58.12	9762.99	Sucrose	100
58.14	9605.7	Sucrose	100
58.16	9630.86	Sucrose	100
58.18	9718.29	Sucrose	100
58.2	9648.24	Sucrose	100
58.22	9551.39	Sucrose	100
58.24	9582.29	Sucrose	100
58.26	9783.85	Sucrose	100
58.28	9751.06	Sucrose	100
58.3	9559.01	Sucrose	100
58.32	9436.54	Sucrose	100
58.34	9337.9	Sucrose	100
58.36	9302.28	Sucrose	100
58.38	9398.48	Sucrose	100
58.4	9456.54	Sucrose	100
58.42	9489.89	Sucrose	100
58.44	9537.03	Sucrose	100
58.46	9502.33	Sucrose	100
58.48	9501.38	Sucrose	100
58.5	9507.44	Sucrose	100
58.52	9543.3	Sucrose	100
58.54	9317.11	Sucrose	100
58.56	9217.27	Sucrose	100
58.58	9165.27	Sucrose	100
58.6	9212.85	Sucrose	100
58.62	9098.95	Sucrose	100
58.64	9039.78	Sucrose	100
58.66	9090.73	Sucrose	100
58.68	9180.47	Sucrose	100
58.7	9103.65	Sucrose	100
58.72	9065.86	Sucrose	100
58.74	9098.42	Sucrose	100
58.76	9159.82	Sucrose	100
58.78	9113.99	Sucrose	100
58.8	9139.14	Sucrose	100
58.82	9146.69	Sucrose	100
58.84	9109.84	Sucrose	100
58.86	9059.45	Sucrose	100
58.88	9041.83	Sucrose	100
58.9	9232.24	Sucrose	100
58.92	9339.86	Sucrose	100
58.94	9364.84	Sucrose	100
58.96	9359.78	Sucrose	100
58.98	9367.79	Sucrose	100
59	9428.39	Sucrose	100
59.02	9480.86	Sucrose	100
59.04	9497.86	Sucrose	100
59.06	9504.36	Sucrose	100
59.08	9666.5	Sucrose	100
59.1	9759.46	Sucrose	100
59.12	9873.6	Sucrose	100
59.14	10056.6	Sucrose	100
59.16	10142.7	Sucrose	100
59.18	10094.3	Sucrose	100
59.2	9898.25	Sucrose	100
59.22	9912.8	Sucrose	100
59.24	10128.2	Sucrose	100
59.26	10237.2	Sucrose	100
59.28	10150.2	Sucrose	100
59.3	10099.4	Sucrose	100
59.32	10089.9	Sucrose	100
59.34	10156.2	Sucrose	100
59.36	10089.5	Sucrose	100
59.38	9941.05	Sucrose	100
59.4	9838.46	Sucrose	100
59.42	9886.28	Sucrose	100
59.44	9859.96	Sucrose	100
59.46	9809.97	Sucrose	100
59.48	9782.23	Sucrose	100
59.5	9803.39	Sucrose	100
59.52	9664.58	Sucrose	100
59.54	9461.65	Sucrose	100
59.56	9232.46	Sucrose	100
59.58	9131.63	Sucrose	100
59.6	9083.58	Sucrose	100
59.62	9143.12	Sucrose	100
59.64	9167.13	Sucrose	100
59.66	9151.8	Sucrose	100
59.68	9017.87	Sucrose	100
59.7	8928.16	Sucrose	100
59.72	8891.27	Sucrose	100
59.74	8813.15	Sucrose	100
59.76	8804.73	Sucrose	100
59.78	8683.52	Sucrose	100
59.8	8548.22	Sucrose	100
59.82	8413.17	Sucrose	100
59.84	8350.86	Sucrose	100
59.86	8315.49	Sucrose	100
59.88	8332.86	Sucrose	100
59.9	8380.6	Sucrose	100
59.92	8403.46	Sucrose	100
59.94	8384.97	Sucrose	100
59.96	8325.19	Sucrose	100
59.98	8403.73	Sucrose	100
60	8392.15	Sucrose	100
60.02	8281.9	Sucrose	100
60.04	8316.9	Sucrose	100
60.06	8255.35	Sucrose	100
60.08	8229.85	Sucrose	100
60.1	8307.04	Sucrose	100
60.12	8416.74	Sucrose	100
60.14	8302.18	Sucrose	100
60.16	8232.3	Sucrose	100
60.18	8290.14	Sucrose	100
60.2	8392.94	Sucrose	100
60.22	8297.4	Sucrose	100
60.24	8344.77	Sucrose	100
60.26	8367.03	Sucrose	100
60.28	8338.81	Sucrose	100
60.3	8361.07	Sucrose	100
60.32	8383.78	Sucrose	100
60.34	8471.87	Sucrose	100
60.36	8581.23	Sucrose	100
60.38	8653.7	Sucrose	100
60.4	8641.71	Sucrose	100
60.42	8596.27	Sucrose	100
60.44	8620.97	Sucrose	100
60.46	8545.01	Sucrose	100
60.48	8382.61	Sucrose	100
60.5	8297.28	Sucrose	100
60.52	8358.12	Sucrose	100
60.54	8486.63	Sucrose	100
60.56	8535.12	Sucrose	100
60.58	8512.98	Sucrose	100
60.6	8399.25	Sucrose	100
60.62	8399.67	Sucrose	100
60.64	8582.04	Sucrose	100
60.66	8584.23	Sucrose	100
60.68	8486.01	Sucrose	100
60.7	8356.65	Sucrose	100
60.72	8331.15	Sucrose	100
60.74	8327.66	Sucrose	100
60.76	8414.84	Sucrose	100
60.78	8391.98	Sucrose	100
60.8	8333.3	Sucrose	100
60.82	8156.3	Sucrose	100
60.84	8081.45	Sucrose	100
60.86	8038.04	Sucrose	100
60.88	8094.43	Sucrose	100
60.9	8044.95	Sucrose	100
60.92	7976.04	Sucrose	100
60.94	7993.28	Sucrose	100
60.96	8067.01	Sucrose	100
60.98	7930.07	Sucrose	100
61	7724.1	Sucrose	100
61.02	7634.32	Sucrose	100
61.04	7737.63	Sucrose	100
61.06	7774.06	Sucrose	100
61.08	7885.67	Sucrose	100
61.1	8141.37	Sucrose	100
61.12	8205.38	Sucrose	100
61.14	8105.91	Sucrose	100
61.16	8000.78	Sucrose	100
61.18	7871.06	Sucrose	100
61.2	7896.71	Sucrose	100
61.22	7958.97	Sucrose	100
61.24	8005.76	Sucrose	100
61.26	7973.86	Sucrose	100
61.28	8013.46	Sucrose	100
61.3	8009.67	Sucrose	100
61.32	7945.08	Sucrose	100
61.34	7891.54	Sucrose	100
61.36	7924.06	Sucrose	100
61.38	8048.13	Sucrose	100
61.4	8148.84	Sucrose	100
61.42	8091.49	Sucrose	100
61.44	8026.85	Sucrose	100
61.46	8191.25	Sucrose	100
61.48	8338.17	Sucrose	100
61.5	8414.14	Sucrose	100
61.52	8516.9	Sucrose	100
61.54	8421.8	Sucrose	100
61.56	8343.61	Sucrose	100
61.58	8423.83	Sucrose	100
61.6	8640.22	Sucrose	100
61.62	8617.59	Sucrose	100
61.64	8659.98	Sucrose	100
61.66	8683.61	Sucrose	100
61.68	8768.12	Sucrose	100
61.7	8673.29	Sucrose	100
61.72	8669.67	Sucrose	100
61.74	8687.58	Sucrose	100
61.76	8819.69	Sucrose	100
61.78	8972.62	Sucrose	100
61.8	9019.9	Sucrose	100
61.82	8989.24	Sucrose	100
61.84	8928.59	Sucrose	100
61.86	8955.79	Sucrose	100
61.88	8972.19	Sucrose	100
61.9	9040.48	Sucrose	100
61.92	8998.89	Sucrose	100
61.94	8861.13	Sucrose	100
61.96	8772.76	Sucrose	100
61.98	8728.99	Sucrose	100
62	8636.61	Sucrose	100
62.02	8709.95	Sucrose	100
62.04	8851.9	Sucrose	100
62.06	8956.36	Sucrose	100
62.08	9003.14	Sucrose	100
62.1	9056.62	Sucrose	100
62.12	8916.52	Sucrose	100
62.14	8753.99	Sucrose	100
62.16	8669.41	Sucrose	100
62.18	8663.75	Sucrose	100
62.2	8662.01	Sucrose	100
62.22	8684.29	Sucrose	100
62.24	8597.2	Sucrose	100
62.26	8559.24	Sucrose	100
62.28	8552.73	Sucrose	100
62.3	8509.99	Sucrose	100
62.32	8422.87	Sucrose	100
62.34	8362.39	Sucrose	100
62.36	8193.96	Sucrose	100
62.38	8057.85	Sucrose	100
62.4	8032.89	Sucrose	100
62.42	8047.51	Sucrose	100
62.44	8129.63	Sucrose	100
62.46	8205.31	Sucrose	100
62.48	8194.04	Sucrose	100
62.5	8194.89	Sucrose	100
62.52	8122.45	Sucrose	100
62.54	8085.75	Sucrose	100
62.56	8166.99	Sucrose	100
62.58	8260.54	Sucrose	100
62.6	8206.02	Sucrose	100
62.62	8187.27	Sucrose	100
62.64	8114.08	Sucrose	100
62.66	8071.55	Sucrose	100
62.68	8127.72	Sucrose	100
62.7	8029.03	Sucrose	100
62.72	7931.62	Sucrose	100
62.74	8059.79	Sucrose	100
62.76	8190.49	Sucrose	100
62.78	8131.4	Sucrose	100
62.8	8148.97	Sucrose	100
62.82	8048.63	Sucrose	100
62.84	8053.88	Sucrose	100
62.86	8078.3	Sucrose	100
62.88	8144.26	Sucrose	100
62.9	7993.96	Sucrose	100
62.92	7914.22	Sucrose	100
62.94	8030.85	Sucrose	100
62.96	8152.73	Sucrose	100
62.98	7994.17	Sucrose	100
63	7849.09	Sucrose	100
63.02	7953.17	Sucrose	100
63.04	7834.27	Sucrose	100
63.06	7761.61	Sucrose	100
63.08	7761.76	Sucrose	100
63.1	7792.79	Sucrose	100
63.12	7721.1	Sucrose	100
63.14	7802.31	Sucrose	100
63.16	7836.9	Sucrose	100
63.18	7836.65	Sucrose	100
63.2	7740.4	Sucrose	100
63.22	7742.08	Sucrose	100
63.24	7832.05	Sucrose	100
63.26	7996.81	Sucrose	100
63.28	7984.7	Sucrose	100
63.3	8040.63	Sucrose	100
63.32	8063.29	Sucrose	100
63.34	8037.08	Sucrose	100
63.36	8047.48	Sucrose	100
63.38	8048.19	Sucrose	100
63.4	8217.18	Sucrose	100
63.42	8282.1	Sucrose	100
63.44	8392.37	Sucrose	100
63.46	8558.34	Sucrose	100
63.48	8688.84	Sucrose	100
63.5	8745.01	Sucrose	100
63.52	8929.18	Sucrose	100
63.54	9173.37	Sucrose	100
63.56	9354.8	Sucrose	100
63.58	9259.89	Sucrose	100
63.6	9282.87	Sucrose	100
63.62	9358.89	Sucrose	100
63.64	9411.57	Sucrose	100
63.66	9317.44	Sucrose	100
63.68	9165.18	Sucrose	100
63.7	9273.46	Sucrose	100
63.72	9453.75	Sucrose	100
63.74	9441.8	Sucrose	100
63.76	9383.95	Sucrose	100
63.78	9429.81	Sucrose	100
63.8	9516.1	Sucrose	100
63.82	9582.98	Sucrose	100
63.84	9610.58	Sucrose	100
63.86	9527.99	Sucrose	100
63.88	9450.37	Sucrose	100
63.9	9358.21	Sucrose	100
63.92	9324.95	Sucrose	100
63.94	9453.25	Sucrose	100
63.96	9581.06	Sucrose	100
63.98	9511.36	Sucrose	100
64	9313.12	Sucrose	100
64.02	9163.89	Sucrose	100
64.04	9015.04	Sucrose	100
64.06	8948.81	Sucrose	100
64.08	8830.91	Sucrose	100
64.1	8929.44	Sucrose	100
64.12	8900.14	Sucrose	100
64.14	8773.09	Sucrose	100
64.16	8707.85	Sucrose	100
64.18	8708.75	Sucrose	100
64.2	8611.22	Sucrose	100
64.22	8529.05	Sucrose	100
64.24	8549.49	Sucrose	100
64.26	8715	Sucrose	100
64.28	8699.98	Sucrose	100
64.3	8576.96	Sucrose	100
64.32	8583.04	Sucrose	100
64.34	8486.28	Sucrose	100
64.36	8160.5	Sucrose	100
64.38	8031.5	Sucrose	100
64.4	8119.29	Sucrose	100
64.42	8273.11	Sucrose	100
64.44	8332.99	Sucrose	100
64.46	8401.96	Sucrose	100
64.48	8369.98	Sucrose	100
64.5	8280.01	Sucrose	100
64.52	8274.74	Sucrose	100
64.54	8230.17	Sucrose	100
64.56	8221.6	Sucrose	100
64.58	8208.75	Sucrose	100
64.6	8226.08	Sucrose	100
64.62	8425.6	Sucrose	100
64.64	8467.76	Sucrose	100
64.66	8355.33	Sucrose	100
64.68	8252.57	Sucrose	100
64.7	8263.77	Sucrose	100
64.72	8259.44	Sucrose	100
64.74	8330.17	Sucrose	100
64.76	8297.76	Sucrose	100
64.78	8278.85	Sucrose	100
64.8	8416.26	Sucrose	100
64.82	8523.68	Sucrose	100
64.84	8501.3	Sucrose	100
64.86	8349.44	Sucrose	100
64.88	8369.07	Sucrose	100
64.9	8629.85	Sucrose	100
64.92	8790.46	Sucrose	100
64.94	8704.39	Sucrose	100
64.96	8642.65	Sucrose	100
64.98	8686.53	Sucrose	100
65	8637.51	Sucrose	100
65.02	8615.33	Sucrose	100
65.04	8619.03	Sucrose	100
65.06	8616.86	Sucrose	100
65.08	8543.44	Sucrose	100
65.1	8651.25	Sucrose	100
65.12	8751.69	Sucrose	100
65.14	8684.81	Sucrose	100
65.16	8621.06	Sucrose	100
65.18	8626.1	Sucrose	100
65.2	8650.57	Sucrose	100
65.22	8600.77	Sucrose	100
65.24	8732.77	Sucrose	100
65.26	8726.25	Sucrose	100
65.28	8786.24	Sucrose	100
65.3	8987.34	Sucrose	100
65.32	9033.36	Sucrose	100
65.34	8871.33	Sucrose	100
65.36	8740.07	Sucrose	100
65.38	8739.01	Sucrose	100
65.4	8751.89	Sucrose	100
65.42	8765.63	Sucrose	100
65.44	8713.62	Sucrose	100
65.46	8662.21	Sucrose	100
65.48	8674.31	Sucrose	100
65.5	8665.26	Sucrose	100
65.52	8573.19	Sucrose	100
65.54	8380.48	Sucrose	100
65.56	8351.86	Sucrose	100
65.58	8454.62	Sucrose	100
65.6	8514.48	Sucrose	100
65.62	8496.95	Sucrose	100
65.64	8327.9	Sucrose	100
65.66	8283.52	Sucrose	100
65.68	8321.8	Sucrose	100
65.7	8369.08	Sucrose	100
65.72	8174	Sucrose	100
65.74	8076.44	Sucrose	100
65.76	8088.37	Sucrose	100
65.78	8231.99	Sucrose	100
65.8	8229.48	Sucrose	100
65.82	8118.42	Sucrose	100
65.84	8055.25	Sucrose	100
65.86	8019.01	Sucrose	100
65.88	7903.44	Sucrose	100
65.9	7820.88	Sucrose	100
65.92	7809.59	Sucrose	100
65.94	7780.78	Sucrose	100
65.96	7770.12	Sucrose	100
65.98	7698.5	Sucrose	100
66	7638.67	Sucrose	100
66.02	7567.29	Sucrose	100
66.04	7618.37	Sucrose	100
66.06	7748.47	Sucrose	100
66.08	7817.15	Sucrose	100
66.1	7674.55	Sucrose	100
66.12	7605.5	Sucrose	100
66.14	7598.85	Sucrose	100
66.16	7530.69	Sucrose	100
66.18	7616.69	Sucrose	100
66.2	7708.25	Sucrose	100
66.22	7705.59	Sucrose	100
66.24	7713.07	Sucrose	100
66.26	7850.33	Sucrose	100
66.28	7997.41	Sucrose	100
66.3	8059.68	Sucrose	100
66.32	8102.42	Sucrose	100
66.34	8175.23	Sucrose	100
66.36	8318.7	Sucrose	100
66.38	8470.8	Sucrose	100
66.4	8602.3	Sucrose	100
66.42	8619.01	Sucrose	100
66.44	8720.81	Sucrose	100
66.46	8885.76	Sucrose	100
66.48	8947.76	Sucrose	100
66.5	8853.04	Sucrose	100
66.52	8896.03	Sucrose	100
66.54	8993.73	Sucrose	100
66.56	9153.67	Sucrose	100
66.58	9265.05	Sucrose	100
66.6	9232.91	Sucrose	100
66.62	9124.41	Sucrose	100
66.64	9143.54	Sucrose	100
66.66	9211.61	Sucrose	100
66.68	9230.58	Sucrose	100
66.7	9179	Sucrose	100
66.72	9106.62	Sucrose	100
66.74	9027.37	Sucrose	100
66.76	9012.6	Sucrose	100
66.78	9117.75	Sucrose	100
66.8	9230.09	Sucrose	100
66.82	9161.81	Sucrose	100
66.84	9097.25	Sucrose	100
66.86	8983.34	Sucrose	100
66.88	8940.1	Sucrose	100
66.9	8993.4	Sucrose	100
66.92	8911.94	Sucrose	100
66.94	8751.22	Sucrose	100
66.96	8702.63	Sucrose	100
66.98	8638.2	Sucrose	100
67	8511.99	Sucrose	100
67.02	8371.83	Sucrose	100
67.04	8244.26	Sucrose	100
67.06	8177.53	Sucrose	100
67.08	8112.79	Sucrose	100
67.1	8132.65	Sucrose	100
67.12	8134.7	Sucrose	100
67.14	8037.65	Sucrose	100
67.16	7956.56	Sucrose	100
67.18	7990.48	Sucrose	100
67.2	8064.62	Sucrose	100
67.22	8064.43	Sucrose	100
67.24	7966.46	Sucrose	100
67.26	7827.77	Sucrose	100
67.28	7733.36	Sucrose	100
67.3	7784.48	Sucrose	100
67.32	7843.8	Sucrose	100
67.34	7827.59	Sucrose	100
67.36	7931.27	Sucrose	100
67.38	8102.79	Sucrose	100
67.4	8044.44	Sucrose	100
67.42	8005	Sucrose	100
67.44	8033.15	Sucrose	100
67.46	8024.73	Sucrose	100
67.48	8068.54	Sucrose	100
67.5	8052.7	Sucrose	100
67.52	8086.4	Sucrose	100
67.54	8065.35	Sucrose	100
67.56	7987.44	Sucrose	100
67.58	7871.11	Sucrose	100
67.6	7970.86	Sucrose	100
67.62	7894.93	Sucrose	100
67.64	7889.77	Sucrose	100
67.66	7892.55	Sucrose	100
67.68	7745.48	Sucrose	100
67.7	7735.76	Sucrose	100
67.72	7696.22	Sucrose	100
67.74	7609.07	Sucrose	100
67.76	7648.27	Sucrose	100
67.78	7759.06	Sucrose	100
67.8	7696.74	Sucrose	100
67.82	7731.43	Sucrose	100
67.84	7692.32	Sucrose	100
67.86	7668.6	Sucrose	100
67.88	7561	Sucrose	100
67.9	7602.79	Sucrose	100
67.92	7676.12	Sucrose	100
67.94	7553.26	Sucrose	100
67.96	7420.54	Sucrose	100
67.98	7532.95	Sucrose	100
68	7499.61	Sucrose	100
68.02	7439.62	Sucrose	100
68.04	7495.74	Sucrose	100
68.06	7592.85	Sucrose	100
68.08	7541.46	Sucrose	100
68.1	7417.65	Sucrose	100
68.12	7375.34	Sucrose	100
68.14	7407.02	Sucrose	100
68.16	7521.94	Sucrose	100
68.18	7441.21	Sucrose	100
68.2	7377.34	Sucrose	100
68.22	7193.53	Sucrose	100
68.24	7117.1	Sucrose	100
68.26	7128.76	Sucrose	100
68.28	7223.53	Sucrose	100
68.3	7211.14	Sucrose	100
68.32	7255.43	Sucrose	100
68.34	7195.72	Sucrose	100
68.36	7209.62	Sucrose	100
68.38	7303.62	Sucrose	100
68.4	7308.7	Sucrose	100
68.42	7244.28	Sucrose	100
68.44	7228.23	Sucrose	100
68.46	7254.23	Sucrose	100
68.48	7444.67	Sucrose	100
68.5	7479.31	Sucrose	100
68.52	7389.04	Sucrose	100
68.54	7307.71	Sucrose	100
68.56	7320.83	Sucrose	100
68.58	7369.27	Sucrose	100
68.6	7390.51	Sucrose	100
68.62	7420.82	Sucrose	100
68.64	7355.1	Sucrose	100
68.66	7267.61	Sucrose	100
68.68	7276.27	Sucrose	100
68.7	7407.67	Sucrose	100
68.72	7460.4	Sucrose	100
68.74	7487.57	Sucrose	100
68.76	7459.64	Sucrose	100
68.78	7492.44	Sucrose	100
68.8	7545.34	Sucrose	100
68.82	7567.2	Sucrose	100
68.84	7657.93	Sucrose	100
68.86	7587.95	Sucrose	100
68.88	7509.26	Sucrose	100
68.9	7509.41	Sucrose	100
68.92	7543.13	Sucrose	100
68.94	7690.54	Sucrose	100
68.96	7799.57	Sucrose	100
68.98	7631.16	Sucrose	100
69	7493.12	Sucrose	100
69.02	7489.55	Sucrose	100
69.04	7587.5	Sucrose	100
69.06	7581.04	Sucrose	100
69.08	7539.8	Sucrose	100
69.1	7716.09	Sucrose	100
69.12	7899.63	Sucrose	100
69.14	8019.52	Sucrose	100
69.16	8219.92	Sucrose	100
69.18	8347.18	Sucrose	100
69.2	8228.52	Sucrose	100
69.22	7994.82	Sucrose	100
69.24	7936.17	Sucrose	100
69.26	7936.28	Sucrose	100
69.28	7922.79	Sucrose	100
69.3	7888.25	Sucrose	100
69.32	7854.05	Sucrose	100
69.34	7844.39	Sucrose	100
69.36	7750.5	Sucrose	100
69.38	7748.4	Sucrose	100
69.4	7982.53	Sucrose	100
69.42	8137.69	Sucrose	100
69.44	7970.6	Sucrose	100
69.46	7740.51	Sucrose	100
69.48	7792.7	Sucrose	100
69.5	7840.44	Sucrose	100
69.52	7799.12	Sucrose	100
69.54	7694.48	Sucrose	100
69.56	7754.46	Sucrose	100
69.58	7766.7	Sucrose	100
69.6	7753	Sucrose	100
69.62	7794.15	Sucrose	100
69.64	7754.53	Sucrose	100
69.66	7759.52	Sucrose	100
69.68	7674.15	Sucrose	100
69.7	7546.46	Sucrose	100
69.72	7637.28	Sucrose	100
69.74	7648.12	Sucrose	100
69.76	7483.21	Sucrose	100
69.78	7494.05	Sucrose	100
69.8	7574.74	Sucrose	100
69.82	7641.02	Sucrose	100
69.84	7618.25	Sucrose	100
69.86	7638.99	Sucrose	100
69.88	7747.44	Sucrose	100
69.9	7700.29	Sucrose	100
69.92	7603.92	Sucrose	100
69.94	7509.35	Sucrose	100
69.96	7621.7	Sucrose	100
