## Supplementary material for "Water content, transition temperature and fragility influence protection and anhydrobiotic capacity": File S6: 2.xlsx

### Sheet: Sheet1
2theta	intensity	Sugar	Sample
2	4880.92	Sucrose	97.5
2.02	4754.78	Sucrose	97.5
2.04	4767.33	Sucrose	97.5
2.06	4478.5	Sucrose	97.5
2.08	4443.17	Sucrose	97.5
2.1	4433.27	Sucrose	97.5
2.12	4573.86	Sucrose	97.5
2.14	4621.57	Sucrose	97.5
2.16	4170.98	Sucrose	97.5
2.18	4059.26	Sucrose	97.5
2.2	5083.11	Sucrose	97.5
2.22	5722.9	Sucrose	97.5
2.24	5492.67	Sucrose	97.5
2.26	5679.61	Sucrose	97.5
2.28	5525.35	Sucrose	97.5
2.3	5222.23	Sucrose	97.5
2.32	5204.16	Sucrose	97.5
2.34	5582.25	Sucrose	97.5
2.36	5390.24	Sucrose	97.5
2.38	5564.29	Sucrose	97.5
2.4	5566.17	Sucrose	97.5
2.42	5415.35	Sucrose	97.5
2.44	5261.52	Sucrose	97.5
2.46	5214.18	Sucrose	97.5
2.48	4923.55	Sucrose	97.5
2.5	4484.65	Sucrose	97.5
2.52	4148.46	Sucrose	97.5
2.54	4504.05	Sucrose	97.5
2.56	5081.33	Sucrose	97.5
2.58	5626	Sucrose	97.5
2.6	5481.93	Sucrose	97.5
2.62	5280.11	Sucrose	97.5
2.64	5283.67	Sucrose	97.5
2.66	5582.24	Sucrose	97.5
2.68	5691.94	Sucrose	97.5
2.7	5693.14	Sucrose	97.5
2.72	5781.58	Sucrose	97.5
2.74	5616.47	Sucrose	97.5
2.76	5636.95	Sucrose	97.5
2.78	5723.21	Sucrose	97.5
2.8	5654.26	Sucrose	97.5
2.82	5302.42	Sucrose	97.5
2.84	5446.4	Sucrose	97.5
2.86	5909.7	Sucrose	97.5
2.88	5757.94	Sucrose	97.5
2.9	5469.5	Sucrose	97.5
2.92	4792.46	Sucrose	97.5
2.94	5014.66	Sucrose	97.5
2.96	5643.49	Sucrose	97.5
2.98	6101.89	Sucrose	97.5
3	6223.24	Sucrose	97.5
3.02	6325.72	Sucrose	97.5
3.04	6384.51	Sucrose	97.5
3.06	6081.06	Sucrose	97.5
3.08	5572.24	Sucrose	97.5
3.1	5540.5	Sucrose	97.5
3.12	5628.59	Sucrose	97.5
3.14	5951.66	Sucrose	97.5
3.16	5864.06	Sucrose	97.5
3.18	5894.44	Sucrose	97.5
3.2	5942.76	Sucrose	97.5
3.22	6062.76	Sucrose	97.5
3.24	6490.35	Sucrose	97.5
3.26	6634.27	Sucrose	97.5
3.28	6634.52	Sucrose	97.5
3.3	6413.52	Sucrose	97.5
3.32	6212.43	Sucrose	97.5
3.34	5802.7	Sucrose	97.5
3.36	5467.84	Sucrose	97.5
3.38	5439.53	Sucrose	97.5
3.4	5770.53	Sucrose	97.5
3.42	6336.15	Sucrose	97.5
3.44	6284.87	Sucrose	97.5
3.46	6383.49	Sucrose	97.5
3.48	6634.24	Sucrose	97.5
3.5	6723.99	Sucrose	97.5
3.52	6446.26	Sucrose	97.5
3.54	5977.89	Sucrose	97.5
3.56	5657.34	Sucrose	97.5
3.58	6023.04	Sucrose	97.5
3.6	6259.34	Sucrose	97.5
3.62	6313.67	Sucrose	97.5
3.64	6517.73	Sucrose	97.5
3.66	6675.63	Sucrose	97.5
3.68	6560.55	Sucrose	97.5
3.7	6347.72	Sucrose	97.5
3.72	6327.37	Sucrose	97.5
3.74	6447.29	Sucrose	97.5
3.76	6251.23	Sucrose	97.5
3.78	6756.21	Sucrose	97.5
3.8	7248.8	Sucrose	97.5
3.82	7252.48	Sucrose	97.5
3.84	7148.09	Sucrose	97.5
3.86	7018.17	Sucrose	97.5
3.88	7017.42	Sucrose	97.5
3.9	7236.39	Sucrose	97.5
3.92	7197.48	Sucrose	97.5
3.94	7170.91	Sucrose	97.5
3.96	7205.29	Sucrose	97.5
3.98	7433.96	Sucrose	97.5
4	7275.18	Sucrose	97.5
4.02	6692.21	Sucrose	97.5
4.04	6324.4	Sucrose	97.5
4.06	6454.87	Sucrose	97.5
4.08	6327.27	Sucrose	97.5
4.1	6133.66	Sucrose	97.5
4.12	6012.3	Sucrose	97.5
4.14	6070.39	Sucrose	97.5
4.16	5685.32	Sucrose	97.5
4.18	5894.24	Sucrose	97.5
4.2	6989.39	Sucrose	97.5
4.22	7233.73	Sucrose	97.5
4.24	7038.75	Sucrose	97.5
4.26	6692.04	Sucrose	97.5
4.28	6893.3	Sucrose	97.5
4.3	6820.15	Sucrose	97.5
4.32	6953.42	Sucrose	97.5
4.34	6512.87	Sucrose	97.5
4.36	6422.29	Sucrose	97.5
4.38	6564.86	Sucrose	97.5
4.4	7199.77	Sucrose	97.5
4.42	7608.62	Sucrose	97.5
4.44	7720.84	Sucrose	97.5
4.46	7805.24	Sucrose	97.5
4.48	7747.4	Sucrose	97.5
4.5	7615.76	Sucrose	97.5
4.52	7692.72	Sucrose	97.5
4.54	7594.32	Sucrose	97.5
4.56	7434.23	Sucrose	97.5
4.58	7681.53	Sucrose	97.5
4.6	7953.36	Sucrose	97.5
4.62	7829.5	Sucrose	97.5
4.64	8336.14	Sucrose	97.5
4.66	8601.33	Sucrose	97.5
4.68	8502.41	Sucrose	97.5
4.7	8193.01	Sucrose	97.5
4.72	8123.89	Sucrose	97.5
4.74	8113.65	Sucrose	97.5
4.76	8380.19	Sucrose	97.5
4.78	8808.84	Sucrose	97.5
4.8	9294.6	Sucrose	97.5
4.82	9394.12	Sucrose	97.5
4.84	8888.88	Sucrose	97.5
4.86	8660.76	Sucrose	97.5
4.88	8733.98	Sucrose	97.5
4.9	9364.23	Sucrose	97.5
4.92	9434.58	Sucrose	97.5
4.94	9669.75	Sucrose	97.5
4.96	9784.77	Sucrose	97.5
4.98	9992.54	Sucrose	97.5
5	9928.4	Sucrose	97.5
5.02	9681.64	Sucrose	97.5
5.04	9527.4	Sucrose	97.5
5.06	9497.4	Sucrose	97.5
5.08	9004.88	Sucrose	97.5
5.1	9071.16	Sucrose	97.5
5.12	9227	Sucrose	97.5
5.14	9149.28	Sucrose	97.5
5.16	9207.39	Sucrose	97.5
5.18	9697.52	Sucrose	97.5
5.2	9768.74	Sucrose	97.5
5.22	9528.85	Sucrose	97.5
5.24	9314.67	Sucrose	97.5
5.26	9595.68	Sucrose	97.5
5.28	9544.76	Sucrose	97.5
5.3	9861.04	Sucrose	97.5
5.32	10318.4	Sucrose	97.5
5.34	10591.3	Sucrose	97.5
5.36	10551.2	Sucrose	97.5
5.38	10969	Sucrose	97.5
5.4	11020.8	Sucrose	97.5
5.42	10741.3	Sucrose	97.5
5.44	10159.7	Sucrose	97.5
5.46	10182.6	Sucrose	97.5
5.48	10729.3	Sucrose	97.5
5.5	10846.8	Sucrose	97.5
5.52	10379.7	Sucrose	97.5
5.54	9848.21	Sucrose	97.5
5.56	9824.31	Sucrose	97.5
5.58	10079.3	Sucrose	97.5
5.6	10104.1	Sucrose	97.5
5.62	9880.38	Sucrose	97.5
5.64	9639	Sucrose	97.5
5.66	9885.66	Sucrose	97.5
5.68	10247.5	Sucrose	97.5
5.7	10126.8	Sucrose	97.5
5.72	9680.34	Sucrose	97.5
5.74	9805.94	Sucrose	97.5
5.76	9771.09	Sucrose	97.5
5.78	9923.49	Sucrose	97.5
5.8	9835.55	Sucrose	97.5
5.82	10187.5	Sucrose	97.5
5.84	9821.64	Sucrose	97.5
5.86	9321.5	Sucrose	97.5
5.88	9355.07	Sucrose	97.5
5.9	9891.63	Sucrose	97.5
5.92	10314.8	Sucrose	97.5
5.94	10324.4	Sucrose	97.5
5.96	10036.3	Sucrose	97.5
5.98	10001.9	Sucrose	97.5
6	10488.4	Sucrose	97.5
6.02	10598.4	Sucrose	97.5
6.04	10584	Sucrose	97.5
6.06	10740.9	Sucrose	97.5
6.08	10587.6	Sucrose	97.5
6.1	10124.7	Sucrose	97.5
6.12	10129.3	Sucrose	97.5
6.14	10260	Sucrose	97.5
6.16	10558.6	Sucrose	97.5
6.18	10868.1	Sucrose	97.5
6.2	10969.8	Sucrose	97.5
6.22	10509.2	Sucrose	97.5
6.24	10059.2	Sucrose	97.5
6.26	9596.45	Sucrose	97.5
6.28	9729.94	Sucrose	97.5
6.3	10036.5	Sucrose	97.5
6.32	10253.7	Sucrose	97.5
6.34	10253.2	Sucrose	97.5
6.36	10181.8	Sucrose	97.5
6.38	10275	Sucrose	97.5
6.4	10095.3	Sucrose	97.5
6.42	9745.37	Sucrose	97.5
6.44	9913.04	Sucrose	97.5
6.46	10155.3	Sucrose	97.5
6.48	9912.02	Sucrose	97.5
6.5	9767.23	Sucrose	97.5
6.52	9926.48	Sucrose	97.5
6.54	10088.6	Sucrose	97.5
6.56	10226.1	Sucrose	97.5
6.58	10220.4	Sucrose	97.5
6.6	9697.72	Sucrose	97.5
6.62	9491.46	Sucrose	97.5
6.64	9812.23	Sucrose	97.5
6.66	9997.39	Sucrose	97.5
6.68	10002.3	Sucrose	97.5
6.7	9776.29	Sucrose	97.5
6.72	9847.88	Sucrose	97.5
6.74	10082.6	Sucrose	97.5
6.76	10445.4	Sucrose	97.5
6.78	10592.3	Sucrose	97.5
6.8	10549.2	Sucrose	97.5
6.82	10213.5	Sucrose	97.5
6.84	10350.9	Sucrose	97.5
6.86	10402.9	Sucrose	97.5
6.88	10331	Sucrose	97.5
6.9	10307.7	Sucrose	97.5
6.92	9973.42	Sucrose	97.5
6.94	9710.94	Sucrose	97.5
6.96	9688.55	Sucrose	97.5
6.98	10169.6	Sucrose	97.5
7	10021.6	Sucrose	97.5
7.02	9814.54	Sucrose	97.5
7.04	10055.2	Sucrose	97.5
7.06	9831.08	Sucrose	97.5
7.08	9795.74	Sucrose	97.5
7.1	10285.2	Sucrose	97.5
7.12	10833.1	Sucrose	97.5
7.14	10626.4	Sucrose	97.5
7.16	10545.3	Sucrose	97.5
7.18	10733.9	Sucrose	97.5
7.2	10744.2	Sucrose	97.5
7.22	10585.6	Sucrose	97.5
7.24	10476.6	Sucrose	97.5
7.26	10799.6	Sucrose	97.5
7.28	10972.7	Sucrose	97.5
7.3	10835.8	Sucrose	97.5
7.32	10506.9	Sucrose	97.5
7.34	10339.1	Sucrose	97.5
7.36	10549.5	Sucrose	97.5
7.38	10517.6	Sucrose	97.5
7.4	10531.4	Sucrose	97.5
7.42	10584.9	Sucrose	97.5
7.44	10827.3	Sucrose	97.5
7.46	10843.8	Sucrose	97.5
7.48	10800.5	Sucrose	97.5
7.5	10785.5	Sucrose	97.5
7.52	10865.7	Sucrose	97.5
7.54	10678.2	Sucrose	97.5
7.56	10724.6	Sucrose	97.5
7.58	10615.9	Sucrose	97.5
7.6	10468.8	Sucrose	97.5
7.62	10419.8	Sucrose	97.5
7.64	10591.5	Sucrose	97.5
7.66	10759.3	Sucrose	97.5
7.68	10846.6	Sucrose	97.5
7.7	10914	Sucrose	97.5
7.72	11103.3	Sucrose	97.5
7.74	11356.3	Sucrose	97.5
7.76	10966.8	Sucrose	97.5
7.78	10515.3	Sucrose	97.5
7.8	10288.6	Sucrose	97.5
7.82	10589	Sucrose	97.5
7.84	10681.1	Sucrose	97.5
7.86	10656.2	Sucrose	97.5
7.88	10888.2	Sucrose	97.5
7.9	10908.3	Sucrose	97.5
7.92	10794.3	Sucrose	97.5
7.94	11124	Sucrose	97.5
7.96	11209.4	Sucrose	97.5
7.98	11133.8	Sucrose	97.5
8	10943.7	Sucrose	97.5
8.02	10911.9	Sucrose	97.5
8.04	10705.6	Sucrose	97.5
8.06	10665.3	Sucrose	97.5
8.08	10734.3	Sucrose	97.5
8.1	10880.1	Sucrose	97.5
8.12	10736	Sucrose	97.5
8.14	10473.6	Sucrose	97.5
8.16	10469.7	Sucrose	97.5
8.18	10792	Sucrose	97.5
8.2	10897.2	Sucrose	97.5
8.22	10795.6	Sucrose	97.5
8.24	10740.8	Sucrose	97.5
8.26	10913.9	Sucrose	97.5
8.28	11085	Sucrose	97.5
8.3	11053	Sucrose	97.5
8.32	11228.3	Sucrose	97.5
8.34	11510.8	Sucrose	97.5
8.36	11783	Sucrose	97.5
8.38	11782.9	Sucrose	97.5
8.4	11575.8	Sucrose	97.5
8.42	11596.9	Sucrose	97.5
8.44	11743.7	Sucrose	97.5
8.46	11671	Sucrose	97.5
8.48	11681.7	Sucrose	97.5
8.5	11469.7	Sucrose	97.5
8.52	11262.7	Sucrose	97.5
8.54	11350.8	Sucrose	97.5
8.56	11522.4	Sucrose	97.5
8.58	11275.5	Sucrose	97.5
8.6	11439	Sucrose	97.5
8.62	11488.5	Sucrose	97.5
8.64	11704.8	Sucrose	97.5
8.66	11481.3	Sucrose	97.5
8.68	11448.7	Sucrose	97.5
8.7	11562.8	Sucrose	97.5
8.72	11770.9	Sucrose	97.5
8.74	12017.7	Sucrose	97.5
8.76	12106.6	Sucrose	97.5
8.78	11931.4	Sucrose	97.5
8.8	11816.2	Sucrose	97.5
8.82	11717.8	Sucrose	97.5
8.84	11648.8	Sucrose	97.5
8.86	11834.6	Sucrose	97.5
8.88	11993.3	Sucrose	97.5
8.9	12003.3	Sucrose	97.5
8.92	11717.7	Sucrose	97.5
8.94	11543	Sucrose	97.5
8.96	11489.7	Sucrose	97.5
8.98	11790.5	Sucrose	97.5
9	11778.8	Sucrose	97.5
9.02	11659	Sucrose	97.5
9.04	11524	Sucrose	97.5
9.06	11811.2	Sucrose	97.5
9.08	12065.2	Sucrose	97.5
9.1	12113.9	Sucrose	97.5
9.12	12109.8	Sucrose	97.5
9.14	12312.6	Sucrose	97.5
9.16	12362.5	Sucrose	97.5
9.18	12054.7	Sucrose	97.5
9.2	12118.9	Sucrose	97.5
9.22	12194.9	Sucrose	97.5
9.24	12329.7	Sucrose	97.5
9.26	12305.8	Sucrose	97.5
9.28	12082.3	Sucrose	97.5
9.3	11928.6	Sucrose	97.5
9.32	12190.5	Sucrose	97.5
9.34	12594.9	Sucrose	97.5
9.36	12812.6	Sucrose	97.5
9.38	12859.9	Sucrose	97.5
9.4	12892.7	Sucrose	97.5
9.42	12730.5	Sucrose	97.5
9.44	12790.8	Sucrose	97.5
9.46	12978.5	Sucrose	97.5
9.48	13134.9	Sucrose	97.5
9.5	13322.4	Sucrose	97.5
9.52	13334.8	Sucrose	97.5
9.54	13086.5	Sucrose	97.5
9.56	12749.2	Sucrose	97.5
9.58	12893.1	Sucrose	97.5
9.6	12938.7	Sucrose	97.5
9.62	12859.5	Sucrose	97.5
9.64	12807.2	Sucrose	97.5
9.66	13015.4	Sucrose	97.5
9.68	13048.1	Sucrose	97.5
9.7	12920.1	Sucrose	97.5
9.72	12954.6	Sucrose	97.5
9.74	12960.2	Sucrose	97.5
9.76	13195.7	Sucrose	97.5
9.78	13416.9	Sucrose	97.5
9.8	13317.6	Sucrose	97.5
9.82	13557.8	Sucrose	97.5
9.84	13679.9	Sucrose	97.5
9.86	13455.8	Sucrose	97.5
9.88	13130	Sucrose	97.5
9.9	13572	Sucrose	97.5
9.92	13871.5	Sucrose	97.5
9.94	13726.4	Sucrose	97.5
9.96	13230.9	Sucrose	97.5
9.98	12940.8	Sucrose	97.5
10	12880.9	Sucrose	97.5
10.02	13194.3	Sucrose	97.5
10.04	13697.3	Sucrose	97.5
10.06	14165.8	Sucrose	97.5
10.08	14257.4	Sucrose	97.5
10.1	14279.6	Sucrose	97.5
10.12	14575.3	Sucrose	97.5
10.14	14582.4	Sucrose	97.5
10.16	14379.4	Sucrose	97.5
10.18	14014.3	Sucrose	97.5
10.2	13886.8	Sucrose	97.5
10.22	14261.8	Sucrose	97.5
10.24	14467.3	Sucrose	97.5
10.26	14112.4	Sucrose	97.5
10.28	13923.6	Sucrose	97.5
10.3	14018.5	Sucrose	97.5
10.32	13948.2	Sucrose	97.5
10.34	14007.2	Sucrose	97.5
10.36	14027.5	Sucrose	97.5
10.38	14045	Sucrose	97.5
10.4	14090.1	Sucrose	97.5
10.42	14272.9	Sucrose	97.5
10.44	14523	Sucrose	97.5
10.46	14539.9	Sucrose	97.5
10.48	14069.9	Sucrose	97.5
10.5	13691.5	Sucrose	97.5
10.52	13798.6	Sucrose	97.5
10.54	14156.3	Sucrose	97.5
10.56	14352.9	Sucrose	97.5
10.58	14304	Sucrose	97.5
10.6	14098.3	Sucrose	97.5
10.62	14477.5	Sucrose	97.5
10.64	14840.1	Sucrose	97.5
10.66	14634.2	Sucrose	97.5
10.68	14703	Sucrose	97.5
10.7	15218.7	Sucrose	97.5
10.72	15021	Sucrose	97.5
10.74	14794.8	Sucrose	97.5
10.76	15298.7	Sucrose	97.5
10.78	15538.3	Sucrose	97.5
10.8	15404.8	Sucrose	97.5
10.82	15516.9	Sucrose	97.5
10.84	15735.5	Sucrose	97.5
10.86	15694	Sucrose	97.5
10.88	15672.6	Sucrose	97.5
10.9	15696.1	Sucrose	97.5
10.92	15956.8	Sucrose	97.5
10.94	15980.5	Sucrose	97.5
10.96	15833	Sucrose	97.5
10.98	15848.7	Sucrose	97.5
11	16256.8	Sucrose	97.5
11.02	16657.8	Sucrose	97.5
11.04	16433.6	Sucrose	97.5
11.06	15947.2	Sucrose	97.5
11.08	15922.6	Sucrose	97.5
11.1	16319.5	Sucrose	97.5
11.12	16483.7	Sucrose	97.5
11.14	16394.7	Sucrose	97.5
11.16	16512.7	Sucrose	97.5
11.18	16949.7	Sucrose	97.5
11.2	16957.6	Sucrose	97.5
11.22	16740.9	Sucrose	97.5
11.24	16624.9	Sucrose	97.5
11.26	16678.9	Sucrose	97.5
11.28	16613.4	Sucrose	97.5
11.3	16835.8	Sucrose	97.5
11.32	17024	Sucrose	97.5
11.34	17385.1	Sucrose	97.5
11.36	17713.2	Sucrose	97.5
11.38	18059.1	Sucrose	97.5
11.4	17835.3	Sucrose	97.5
11.42	17377.2	Sucrose	97.5
11.44	17066.8	Sucrose	97.5
11.46	16777.5	Sucrose	97.5
11.48	16770.7	Sucrose	97.5
11.5	16921.7	Sucrose	97.5
11.52	17272	Sucrose	97.5
11.54	17310.9	Sucrose	97.5
11.56	17917.9	Sucrose	97.5
11.58	18134.5	Sucrose	97.5
11.6	17579.1	Sucrose	97.5
11.62	17227.8	Sucrose	97.5
11.64	17813.8	Sucrose	97.5
11.66	18393.5	Sucrose	97.5
11.68	18440.5	Sucrose	97.5
11.7	18271.6	Sucrose	97.5
11.72	18501.4	Sucrose	97.5
11.74	18546	Sucrose	97.5
11.76	18604.4	Sucrose	97.5
11.78	18662.9	Sucrose	97.5
11.8	18827.9	Sucrose	97.5
11.82	18951.1	Sucrose	97.5
11.84	18986.8	Sucrose	97.5
11.86	18821	Sucrose	97.5
11.88	18988.8	Sucrose	97.5
11.9	19207.6	Sucrose	97.5
11.92	19280.2	Sucrose	97.5
11.94	19099.2	Sucrose	97.5
11.96	19255.4	Sucrose	97.5
11.98	19246.2	Sucrose	97.5
12	19604.4	Sucrose	97.5
12.02	19929.1	Sucrose	97.5
12.04	20340	Sucrose	97.5
12.06	20385	Sucrose	97.5
12.08	20209.5	Sucrose	97.5
12.1	19786.5	Sucrose	97.5
12.12	19389.5	Sucrose	97.5
12.14	19809	Sucrose	97.5
12.16	20449.5	Sucrose	97.5
12.18	20797.6	Sucrose	97.5
12.2	20889	Sucrose	97.5
12.22	20614.4	Sucrose	97.5
12.24	20454.8	Sucrose	97.5
12.26	20572	Sucrose	97.5
12.28	20882.1	Sucrose	97.5
12.3	21124.6	Sucrose	97.5
12.32	21365.2	Sucrose	97.5
12.34	21292.6	Sucrose	97.5
12.36	21295.9	Sucrose	97.5
12.38	21360	Sucrose	97.5
12.4	21328.4	Sucrose	97.5
12.42	21575.1	Sucrose	97.5
12.44	21765.6	Sucrose	97.5
12.46	21938.9	Sucrose	97.5
12.48	21559.3	Sucrose	97.5
12.5	21395.6	Sucrose	97.5
12.52	21513.4	Sucrose	97.5
12.54	21993.9	Sucrose	97.5
12.56	22158.1	Sucrose	97.5
12.58	21927.1	Sucrose	97.5
12.6	22139.8	Sucrose	97.5
12.62	22320.9	Sucrose	97.5
12.64	22380.5	Sucrose	97.5
12.66	22353.5	Sucrose	97.5
12.68	22099.1	Sucrose	97.5
12.7	22211.7	Sucrose	97.5
12.72	22533.6	Sucrose	97.5
12.74	22485.5	Sucrose	97.5
12.76	22464.6	Sucrose	97.5
12.78	23107.9	Sucrose	97.5
12.8	23304.6	Sucrose	97.5
12.82	23028.1	Sucrose	97.5
12.84	23029.2	Sucrose	97.5
12.86	23297.1	Sucrose	97.5
12.88	23378.7	Sucrose	97.5
12.9	23444.3	Sucrose	97.5
12.92	23606.7	Sucrose	97.5
12.94	23612.6	Sucrose	97.5
12.96	23443.2	Sucrose	97.5
12.98	23322.7	Sucrose	97.5
13	23650.6	Sucrose	97.5
13.02	23918.3	Sucrose	97.5
13.04	23844.7	Sucrose	97.5
13.06	23688.7	Sucrose	97.5
13.08	23623.4	Sucrose	97.5
13.1	23842.8	Sucrose	97.5
13.12	24226.1	Sucrose	97.5
13.14	24162.1	Sucrose	97.5
13.16	23865.9	Sucrose	97.5
13.18	23960.9	Sucrose	97.5
13.2	24126.7	Sucrose	97.5
13.22	24344.9	Sucrose	97.5
13.24	24261.1	Sucrose	97.5
13.26	24211.8	Sucrose	97.5
13.28	24513.2	Sucrose	97.5
13.3	24911.3	Sucrose	97.5
13.32	25084.5	Sucrose	97.5
13.34	25053.3	Sucrose	97.5
13.36	24834.5	Sucrose	97.5
13.38	24600.3	Sucrose	97.5
13.4	24475.3	Sucrose	97.5
13.42	24427.4	Sucrose	97.5
13.44	24156.9	Sucrose	97.5
13.46	24617.4	Sucrose	97.5
13.48	24699.4	Sucrose	97.5
13.5	24776.1	Sucrose	97.5
13.52	24534.3	Sucrose	97.5
13.54	25145	Sucrose	97.5
13.56	25404.4	Sucrose	97.5
13.58	25460.7	Sucrose	97.5
13.6	25072.3	Sucrose	97.5
13.62	25072	Sucrose	97.5
13.64	25282.2	Sucrose	97.5
13.66	25176.7	Sucrose	97.5
13.68	25118.6	Sucrose	97.5
13.7	25081.8	Sucrose	97.5
13.72	24950.6	Sucrose	97.5
13.74	24739.5	Sucrose	97.5
13.76	24801.6	Sucrose	97.5
13.78	24651.3	Sucrose	97.5
13.8	25109.4	Sucrose	97.5
13.82	25630.1	Sucrose	97.5
13.84	26011	Sucrose	97.5
13.86	25861.5	Sucrose	97.5
13.88	25922.4	Sucrose	97.5
13.9	25720	Sucrose	97.5
13.92	25723.4	Sucrose	97.5
13.94	25706.9	Sucrose	97.5
13.96	25459.2	Sucrose	97.5
13.98	25529.7	Sucrose	97.5
14	25577.4	Sucrose	97.5
14.02	25385.1	Sucrose	97.5
14.04	24857.2	Sucrose	97.5
14.06	24799.8	Sucrose	97.5
14.08	25099.1	Sucrose	97.5
14.1	25199	Sucrose	97.5
14.12	25244.8	Sucrose	97.5
14.14	25174.7	Sucrose	97.5
14.16	25094.8	Sucrose	97.5
14.18	25280.6	Sucrose	97.5
14.2	25132.9	Sucrose	97.5
14.22	24736.1	Sucrose	97.5
14.24	24974	Sucrose	97.5
14.26	25394.2	Sucrose	97.5
14.28	25346.6	Sucrose	97.5
14.3	25078.2	Sucrose	97.5
14.32	25336.7	Sucrose	97.5
14.34	25315.4	Sucrose	97.5
14.36	25339.5	Sucrose	97.5
14.38	25290.7	Sucrose	97.5
14.4	25680.5	Sucrose	97.5
14.42	25767.7	Sucrose	97.5
14.44	25482.6	Sucrose	97.5
14.46	25074.8	Sucrose	97.5
14.48	25047.4	Sucrose	97.5
14.5	25434.7	Sucrose	97.5
14.52	25696.3	Sucrose	97.5
14.54	25624.1	Sucrose	97.5
14.56	25678.5	Sucrose	97.5
14.58	25639	Sucrose	97.5
14.6	25668.9	Sucrose	97.5
14.62	25274.5	Sucrose	97.5
14.64	24993.2	Sucrose	97.5
14.66	24860.1	Sucrose	97.5
14.68	25060.8	Sucrose	97.5
14.7	25353.9	Sucrose	97.5
14.72	25573.4	Sucrose	97.5
14.74	25605.5	Sucrose	97.5
14.76	25734	Sucrose	97.5
14.78	25938.8	Sucrose	97.5
14.8	25960.7	Sucrose	97.5
14.82	25165.5	Sucrose	97.5
14.84	24920.3	Sucrose	97.5
14.86	25025.6	Sucrose	97.5
14.88	24978.7	Sucrose	97.5
14.9	24764	Sucrose	97.5
14.92	24528.3	Sucrose	97.5
14.94	24303.2	Sucrose	97.5
14.96	24302.5	Sucrose	97.5
14.98	24837.4	Sucrose	97.5
15	25188.5	Sucrose	97.5
15.02	25370.8	Sucrose	97.5
15.04	25438.8	Sucrose	97.5
15.06	25572.2	Sucrose	97.5
15.08	25519.6	Sucrose	97.5
15.1	25351.8	Sucrose	97.5
15.12	25289.8	Sucrose	97.5
15.14	25345.7	Sucrose	97.5
15.16	25390.5	Sucrose	97.5
15.18	25432.3	Sucrose	97.5
15.2	25328.1	Sucrose	97.5
15.22	25275.7	Sucrose	97.5
15.24	24865.1	Sucrose	97.5
15.26	24953.3	Sucrose	97.5
15.28	24925.4	Sucrose	97.5
15.3	24831.3	Sucrose	97.5
15.32	24671.4	Sucrose	97.5
15.34	24788.3	Sucrose	97.5
15.36	25049.8	Sucrose	97.5
15.38	25018.2	Sucrose	97.5
15.4	24683.9	Sucrose	97.5
15.42	24597	Sucrose	97.5
15.44	24894.7	Sucrose	97.5
15.46	25383.1	Sucrose	97.5
15.48	25288.9	Sucrose	97.5
15.5	25127.8	Sucrose	97.5
15.52	24979	Sucrose	97.5
15.54	25169.9	Sucrose	97.5
15.56	25169.5	Sucrose	97.5
15.58	24932	Sucrose	97.5
15.6	24880.9	Sucrose	97.5
15.62	25067.8	Sucrose	97.5
15.64	25350.7	Sucrose	97.5
15.66	25352.6	Sucrose	97.5
15.68	24998.2	Sucrose	97.5
15.7	24772.1	Sucrose	97.5
15.72	24700.5	Sucrose	97.5
15.74	24933.5	Sucrose	97.5
15.76	25323.2	Sucrose	97.5
15.78	25633.2	Sucrose	97.5
15.8	25424.6	Sucrose	97.5
15.82	25303.7	Sucrose	97.5
15.84	25239.6	Sucrose	97.5
15.86	25257	Sucrose	97.5
15.88	25284	Sucrose	97.5
15.9	25419.1	Sucrose	97.5
15.92	25007	Sucrose	97.5
15.94	24850.8	Sucrose	97.5
15.96	24922.7	Sucrose	97.5
15.98	25128.7	Sucrose	97.5
16	25239.5	Sucrose	97.5
16.02	25596.8	Sucrose	97.5
16.04	25651.8	Sucrose	97.5
16.06	25745.5	Sucrose	97.5
16.08	25706	Sucrose	97.5
16.1	25368.7	Sucrose	97.5
16.12	25107.2	Sucrose	97.5
16.14	25134.7	Sucrose	97.5
16.16	25000.2	Sucrose	97.5
16.18	24976	Sucrose	97.5
16.2	25162.3	Sucrose	97.5
16.22	25112.1	Sucrose	97.5
16.24	24773.1	Sucrose	97.5
16.26	24756.1	Sucrose	97.5
16.28	24651.5	Sucrose	97.5
16.3	24706.7	Sucrose	97.5
16.32	24566.8	Sucrose	97.5
16.34	24845.3	Sucrose	97.5
16.36	25077.6	Sucrose	97.5
16.38	25157.4	Sucrose	97.5
16.4	25047.6	Sucrose	97.5
16.42	25016.3	Sucrose	97.5
16.44	25037.8	Sucrose	97.5
16.46	24971.9	Sucrose	97.5
16.48	24660.1	Sucrose	97.5
16.5	24710.4	Sucrose	97.5
16.52	24854.3	Sucrose	97.5
16.54	24832.3	Sucrose	97.5
16.56	25129.6	Sucrose	97.5
16.58	25299.8	Sucrose	97.5
16.6	25262.5	Sucrose	97.5
16.62	25116.9	Sucrose	97.5
16.64	25041.8	Sucrose	97.5
16.66	25029.2	Sucrose	97.5
16.68	24705.2	Sucrose	97.5
16.7	24581.1	Sucrose	97.5
16.72	24723	Sucrose	97.5
16.74	24547.5	Sucrose	97.5
16.76	24510.9	Sucrose	97.5
16.78	24614	Sucrose	97.5
16.8	25015.4	Sucrose	97.5
16.82	25147.6	Sucrose	97.5
16.84	25114.4	Sucrose	97.5
16.86	24835.8	Sucrose	97.5
16.88	24821.8	Sucrose	97.5
16.9	25149.5	Sucrose	97.5
16.92	25361.9	Sucrose	97.5
16.94	25041.4	Sucrose	97.5
16.96	24880.1	Sucrose	97.5
16.98	25106.2	Sucrose	97.5
17	25238.7	Sucrose	97.5
17.02	25124.9	Sucrose	97.5
17.04	24856.8	Sucrose	97.5
17.06	24658.8	Sucrose	97.5
17.08	24751.3	Sucrose	97.5
17.1	25093.4	Sucrose	97.5
17.12	25329.1	Sucrose	97.5
17.14	25402	Sucrose	97.5
17.16	25242.1	Sucrose	97.5
17.18	25145	Sucrose	97.5
17.2	24963.1	Sucrose	97.5
17.22	24869.3	Sucrose	97.5
17.24	24845.2	Sucrose	97.5
17.26	25353.7	Sucrose	97.5
17.28	25908.8	Sucrose	97.5
17.3	25944.8	Sucrose	97.5
17.32	25610.6	Sucrose	97.5
17.34	25478.7	Sucrose	97.5
17.36	25297.8	Sucrose	97.5
17.38	25269.9	Sucrose	97.5
17.4	25459.4	Sucrose	97.5
17.42	25733.4	Sucrose	97.5
17.44	26064.7	Sucrose	97.5
17.46	26129.6	Sucrose	97.5
17.48	26036.1	Sucrose	97.5
17.5	26120	Sucrose	97.5
17.52	26133.9	Sucrose	97.5
17.54	26022.8	Sucrose	97.5
17.56	25900.7	Sucrose	97.5
17.58	26096.5	Sucrose	97.5
17.6	26174.8	Sucrose	97.5
17.62	26073.2	Sucrose	97.5
17.64	26063	Sucrose	97.5
17.66	26241.6	Sucrose	97.5
17.68	26351.7	Sucrose	97.5
17.7	26250.2	Sucrose	97.5
17.72	26001.7	Sucrose	97.5
17.74	25662.4	Sucrose	97.5
17.76	25566.7	Sucrose	97.5
17.78	25617.8	Sucrose	97.5
17.8	25619.4	Sucrose	97.5
17.82	25567.1	Sucrose	97.5
17.84	25975.5	Sucrose	97.5
17.86	26233.6	Sucrose	97.5
17.88	26352.2	Sucrose	97.5
17.9	26301	Sucrose	97.5
17.92	26231.9	Sucrose	97.5
17.94	26175.4	Sucrose	97.5
17.96	26159.3	Sucrose	97.5
17.98	26188.9	Sucrose	97.5
18	26113.6	Sucrose	97.5
18.02	26061.5	Sucrose	97.5
18.04	26164.6	Sucrose	97.5
18.06	26175.7	Sucrose	97.5
18.08	26429.4	Sucrose	97.5
18.1	26418	Sucrose	97.5
18.12	26368.6	Sucrose	97.5
18.14	26350.6	Sucrose	97.5
18.16	26469.6	Sucrose	97.5
18.18	26386.7	Sucrose	97.5
18.2	26359.2	Sucrose	97.5
18.22	26389.7	Sucrose	97.5
18.24	26514.7	Sucrose	97.5
18.26	26680.6	Sucrose	97.5
18.28	26697.9	Sucrose	97.5
18.3	26675.2	Sucrose	97.5
18.32	26807.1	Sucrose	97.5
18.34	27296.8	Sucrose	97.5
18.36	27431.2	Sucrose	97.5
18.38	27462.9	Sucrose	97.5
18.4	27187.2	Sucrose	97.5
18.42	27237.1	Sucrose	97.5
18.44	27443.1	Sucrose	97.5
18.46	27408.3	Sucrose	97.5
18.48	27460.6	Sucrose	97.5
18.5	27370.5	Sucrose	97.5
18.52	27279.7	Sucrose	97.5
18.54	27015.1	Sucrose	97.5
18.56	26976.8	Sucrose	97.5
18.58	26980.7	Sucrose	97.5
18.6	27422.4	Sucrose	97.5
18.62	27664.3	Sucrose	97.5
18.64	27548	Sucrose	97.5
18.66	27558.6	Sucrose	97.5
18.68	27717.7	Sucrose	97.5
18.7	27710.4	Sucrose	97.5
18.72	27698.4	Sucrose	97.5
18.74	27447.6	Sucrose	97.5
18.76	27126.8	Sucrose	97.5
18.78	27168.1	Sucrose	97.5
18.8	27656.6	Sucrose	97.5
18.82	27900	Sucrose	97.5
18.84	27836.1	Sucrose	97.5
18.86	27923	Sucrose	97.5
18.88	28163.3	Sucrose	97.5
18.9	28255.1	Sucrose	97.5
18.92	28073.4	Sucrose	97.5
18.94	27821.6	Sucrose	97.5
18.96	27889.7	Sucrose	97.5
18.98	28133.6	Sucrose	97.5
19	28222.6	Sucrose	97.5
19.02	28195.3	Sucrose	97.5
19.04	28078.1	Sucrose	97.5
19.06	28106.8	Sucrose	97.5
19.08	28339.5	Sucrose	97.5
19.1	28486	Sucrose	97.5
19.12	28567.8	Sucrose	97.5
19.14	28511	Sucrose	97.5
19.16	28606.2	Sucrose	97.5
19.18	28736.1	Sucrose	97.5
19.2	28866.6	Sucrose	97.5
19.22	28769.3	Sucrose	97.5
19.24	28596.2	Sucrose	97.5
19.26	28503.4	Sucrose	97.5
19.28	28412.9	Sucrose	97.5
19.3	28339.3	Sucrose	97.5
19.32	28466.6	Sucrose	97.5
19.34	28511.7	Sucrose	97.5
19.36	28648.3	Sucrose	97.5
19.38	28879.5	Sucrose	97.5
19.4	28906.8	Sucrose	97.5
19.42	28555.8	Sucrose	97.5
19.44	28480.6	Sucrose	97.5
19.46	28498.3	Sucrose	97.5
19.48	28558	Sucrose	97.5
19.5	28680.7	Sucrose	97.5
19.52	28871.9	Sucrose	97.5
19.54	28902.9	Sucrose	97.5
19.56	28558.5	Sucrose	97.5
19.58	28502.6	Sucrose	97.5
19.6	28665.4	Sucrose	97.5
19.62	28682.3	Sucrose	97.5
19.64	28758.3	Sucrose	97.5
19.66	28825.1	Sucrose	97.5
19.68	28989.3	Sucrose	97.5
19.7	29212.5	Sucrose	97.5
19.72	29458.1	Sucrose	97.5
19.74	29398.6	Sucrose	97.5
19.76	29465.7	Sucrose	97.5
19.78	29585.3	Sucrose	97.5
19.8	29532.8	Sucrose	97.5
19.82	29390.5	Sucrose	97.5
19.84	29573.5	Sucrose	97.5
19.86	29548.2	Sucrose	97.5
19.88	29516.8	Sucrose	97.5
19.9	29390.4	Sucrose	97.5
19.92	29632.3	Sucrose	97.5
19.94	29660.8	Sucrose	97.5
19.96	29796.4	Sucrose	97.5
19.98	29869.4	Sucrose	97.5
20	29752	Sucrose	97.5
20.02	29376.8	Sucrose	97.5
20.04	29323.5	Sucrose	97.5
20.06	29608.4	Sucrose	97.5
20.08	29502.4	Sucrose	97.5
20.1	29459	Sucrose	97.5
20.12	29760.1	Sucrose	97.5
20.14	30019.5	Sucrose	97.5
20.16	30014.8	Sucrose	97.5
20.18	29914.7	Sucrose	97.5
20.2	29919.5	Sucrose	97.5
20.22	29767.7	Sucrose	97.5
20.24	29406.1	Sucrose	97.5
20.26	29229.8	Sucrose	97.5
20.28	29316.3	Sucrose	97.5
20.3	29529.2	Sucrose	97.5
20.32	29537.7	Sucrose	97.5
20.34	29567.2	Sucrose	97.5
20.36	29711.2	Sucrose	97.5
20.38	29788.3	Sucrose	97.5
20.4	29851.9	Sucrose	97.5
20.42	29906.7	Sucrose	97.5
20.44	29832.3	Sucrose	97.5
20.46	29753.4	Sucrose	97.5
20.48	29704.9	Sucrose	97.5
20.5	29444.1	Sucrose	97.5
20.52	29327.3	Sucrose	97.5
20.54	29348.1	Sucrose	97.5
20.56	29486.4	Sucrose	97.5
20.58	29315.8	Sucrose	97.5
20.6	29293.8	Sucrose	97.5
20.62	29186.8	Sucrose	97.5
20.64	29109	Sucrose	97.5
20.66	28979.1	Sucrose	97.5
20.68	28923.8	Sucrose	97.5
20.7	29005.5	Sucrose	97.5
20.72	29197.7	Sucrose	97.5
20.74	29141.5	Sucrose	97.5
20.76	29380	Sucrose	97.5
20.78	29418.1	Sucrose	97.5
20.8	29454.9	Sucrose	97.5
20.82	29375.4	Sucrose	97.5
20.84	29419.5	Sucrose	97.5
20.86	29420.5	Sucrose	97.5
20.88	29185.1	Sucrose	97.5
20.9	28890.7	Sucrose	97.5
20.92	28763.8	Sucrose	97.5
20.94	28885.7	Sucrose	97.5
20.96	28910.7	Sucrose	97.5
20.98	28851.3	Sucrose	97.5
21	28911.3	Sucrose	97.5
21.02	28767.1	Sucrose	97.5
21.04	28761.2	Sucrose	97.5
21.06	28735.8	Sucrose	97.5
21.08	28860.3	Sucrose	97.5
21.1	28830.4	Sucrose	97.5
21.12	28989.5	Sucrose	97.5
21.14	29074.8	Sucrose	97.5
21.16	29191.1	Sucrose	97.5
21.18	29020	Sucrose	97.5
21.2	28866.5	Sucrose	97.5
21.22	28655.5	Sucrose	97.5
21.24	28453	Sucrose	97.5
21.26	28440.8	Sucrose	97.5
21.28	28489.6	Sucrose	97.5
21.3	28629.4	Sucrose	97.5
21.32	28511.8	Sucrose	97.5
21.34	28329.3	Sucrose	97.5
21.36	28163.1	Sucrose	97.5
21.38	28177.5	Sucrose	97.5
21.4	28259.9	Sucrose	97.5
21.42	28272.7	Sucrose	97.5
21.44	28064.3	Sucrose	97.5
21.46	27859.3	Sucrose	97.5
21.48	27819	Sucrose	97.5
21.5	27733.2	Sucrose	97.5
21.52	27824.1	Sucrose	97.5
21.54	27720.8	Sucrose	97.5
21.56	27644.2	Sucrose	97.5
21.58	27420.1	Sucrose	97.5
21.6	27713	Sucrose	97.5
21.62	27932.4	Sucrose	97.5
21.64	27974.8	Sucrose	97.5
21.66	27845.4	Sucrose	97.5
21.68	27845.9	Sucrose	97.5
21.7	27664.4	Sucrose	97.5
21.72	27532.8	Sucrose	97.5
21.74	27398.1	Sucrose	97.5
21.76	27489.9	Sucrose	97.5
21.78	27333.1	Sucrose	97.5
21.8	27269.5	Sucrose	97.5
21.82	27200.6	Sucrose	97.5
21.84	27247.7	Sucrose	97.5
21.86	27277.3	Sucrose	97.5
21.88	27167.6	Sucrose	97.5
21.9	26996.1	Sucrose	97.5
21.92	27085.9	Sucrose	97.5
21.94	27105.2	Sucrose	97.5
21.96	26924.7	Sucrose	97.5
21.98	26933.2	Sucrose	97.5
22	26961.8	Sucrose	97.5
22.02	26810.2	Sucrose	97.5
22.04	26775	Sucrose	97.5
22.06	26571.9	Sucrose	97.5
22.08	26505.9	Sucrose	97.5
22.1	26220.7	Sucrose	97.5
22.12	25997.8	Sucrose	97.5
22.14	25923.7	Sucrose	97.5
22.16	26016.6	Sucrose	97.5
22.18	25952	Sucrose	97.5
22.2	25988.7	Sucrose	97.5
22.22	25997.7	Sucrose	97.5
22.24	26002.4	Sucrose	97.5
22.26	25941.2	Sucrose	97.5
22.28	25978.5	Sucrose	97.5
22.3	25901.9	Sucrose	97.5
22.32	25761.8	Sucrose	97.5
22.34	25510.6	Sucrose	97.5
22.36	25530.4	Sucrose	97.5
22.38	25636.3	Sucrose	97.5
22.4	25840.3	Sucrose	97.5
22.42	25752	Sucrose	97.5
22.44	25580	Sucrose	97.5
22.46	25519.9	Sucrose	97.5
22.48	25522.2	Sucrose	97.5
22.5	25365.5	Sucrose	97.5
22.52	25260.8	Sucrose	97.5
22.54	25220.8	Sucrose	97.5
22.56	25292.9	Sucrose	97.5
22.58	25250.7	Sucrose	97.5
22.6	25281.9	Sucrose	97.5
22.62	25210.3	Sucrose	97.5
22.64	25114.4	Sucrose	97.5
22.66	24948.7	Sucrose	97.5
22.68	24788.5	Sucrose	97.5
22.7	24764.6	Sucrose	97.5
22.72	24785.9	Sucrose	97.5
22.74	24706.2	Sucrose	97.5
22.76	24342.8	Sucrose	97.5
22.78	24176.2	Sucrose	97.5
22.8	24317.1	Sucrose	97.5
22.82	24317.3	Sucrose	97.5
22.84	24326.9	Sucrose	97.5
22.86	24317	Sucrose	97.5
22.88	24414.8	Sucrose	97.5
22.9	24344.2	Sucrose	97.5
22.92	24253.5	Sucrose	97.5
22.94	24041.3	Sucrose	97.5
22.96	23888.6	Sucrose	97.5
22.98	23693	Sucrose	97.5
23	23655.2	Sucrose	97.5
23.02	23636.1	Sucrose	97.5
23.04	23575.8	Sucrose	97.5
23.06	23638.5	Sucrose	97.5
23.08	23769.3	Sucrose	97.5
23.1	23639.8	Sucrose	97.5
23.12	23465.4	Sucrose	97.5
23.14	23200.6	Sucrose	97.5
23.16	23104.2	Sucrose	97.5
23.18	23219	Sucrose	97.5
23.2	23120	Sucrose	97.5
23.22	22994.1	Sucrose	97.5
23.24	22967.1	Sucrose	97.5
23.26	22953.6	Sucrose	97.5
23.28	22984.5	Sucrose	97.5
23.3	23004.7	Sucrose	97.5
23.32	23173.3	Sucrose	97.5
23.34	23169.7	Sucrose	97.5
23.36	23046.6	Sucrose	97.5
23.38	22730.7	Sucrose	97.5
23.4	22693.9	Sucrose	97.5
23.42	22652.7	Sucrose	97.5
23.44	22331.2	Sucrose	97.5
23.46	22098.2	Sucrose	97.5
23.48	22144.4	Sucrose	97.5
23.5	22228.7	Sucrose	97.5
23.52	22213.9	Sucrose	97.5
23.54	22449.5	Sucrose	97.5
23.56	22546.3	Sucrose	97.5
23.58	22541.7	Sucrose	97.5
23.6	22421	Sucrose	97.5
23.62	22329.6	Sucrose	97.5
23.64	22080.5	Sucrose	97.5
23.66	21933.1	Sucrose	97.5
23.68	21890.7	Sucrose	97.5
23.7	21922.9	Sucrose	97.5
23.72	22069.3	Sucrose	97.5
23.74	22282.4	Sucrose	97.5
23.76	22309.6	Sucrose	97.5
23.78	22155.8	Sucrose	97.5
23.8	21841.8	Sucrose	97.5
23.82	21624.2	Sucrose	97.5
23.84	21648.6	Sucrose	97.5
23.86	21755.7	Sucrose	97.5
23.88	21698.7	Sucrose	97.5
23.9	21518.5	Sucrose	97.5
23.92	21556.6	Sucrose	97.5
23.94	21513.8	Sucrose	97.5
23.96	21443.9	Sucrose	97.5
23.98	21475.9	Sucrose	97.5
24	21379.2	Sucrose	97.5
24.02	21309	Sucrose	97.5
24.04	21385.4	Sucrose	97.5
24.06	21371.3	Sucrose	97.5
24.08	21214.5	Sucrose	97.5
24.1	21181.2	Sucrose	97.5
24.12	21132.3	Sucrose	97.5
24.14	21101.1	Sucrose	97.5
24.16	21008.7	Sucrose	97.5
24.18	20864.9	Sucrose	97.5
24.2	20802.8	Sucrose	97.5
24.22	20772.5	Sucrose	97.5
24.24	20784.3	Sucrose	97.5
24.26	20762.3	Sucrose	97.5
24.28	20685.5	Sucrose	97.5
24.3	20666.4	Sucrose	97.5
24.32	20745.9	Sucrose	97.5
24.34	20763.1	Sucrose	97.5
24.36	20744.1	Sucrose	97.5
24.38	20735.2	Sucrose	97.5
24.4	20522.5	Sucrose	97.5
24.42	20385.5	Sucrose	97.5
24.44	20395.3	Sucrose	97.5
24.46	20478.8	Sucrose	97.5
24.48	20445.7	Sucrose	97.5
24.5	20345.7	Sucrose	97.5
24.52	20131.9	Sucrose	97.5
24.54	20042.7	Sucrose	97.5
24.56	19957.8	Sucrose	97.5
24.58	20009.2	Sucrose	97.5
24.6	20002.2	Sucrose	97.5
24.62	20018.5	Sucrose	97.5
24.64	19937.4	Sucrose	97.5
24.66	19870.9	Sucrose	97.5
24.68	19917.8	Sucrose	97.5
24.7	19818.8	Sucrose	97.5
24.72	19694.5	Sucrose	97.5
24.74	19603.7	Sucrose	97.5
24.76	19516.7	Sucrose	97.5
24.78	19493.5	Sucrose	97.5
24.8	19380.1	Sucrose	97.5
24.82	19422	Sucrose	97.5
24.84	19522.2	Sucrose	97.5
24.86	19592.6	Sucrose	97.5
24.88	19468.5	Sucrose	97.5
24.9	19496.1	Sucrose	97.5
24.92	19497.7	Sucrose	97.5
24.94	19408.8	Sucrose	97.5
24.96	19457.8	Sucrose	97.5
24.98	19681.1	Sucrose	97.5
25	19757.5	Sucrose	97.5
25.02	19490.2	Sucrose	97.5
25.04	19178.2	Sucrose	97.5
25.06	19211.7	Sucrose	97.5
25.08	19247.7	Sucrose	97.5
25.1	18973.5	Sucrose	97.5
25.12	18843.8	Sucrose	97.5
25.14	18827.5	Sucrose	97.5
25.16	18903.3	Sucrose	97.5
25.18	18838.7	Sucrose	97.5
25.2	18751.9	Sucrose	97.5
25.22	18723.4	Sucrose	97.5
25.24	18802.3	Sucrose	97.5
25.26	18855.5	Sucrose	97.5
25.28	18809.8	Sucrose	97.5
25.3	18963	Sucrose	97.5
25.32	18862.5	Sucrose	97.5
25.34	18698.5	Sucrose	97.5
25.36	18578.3	Sucrose	97.5
25.38	18439.6	Sucrose	97.5
25.4	18333.7	Sucrose	97.5
25.42	18308.7	Sucrose	97.5
25.44	18449.2	Sucrose	97.5
25.46	18475.1	Sucrose	97.5
25.48	18362	Sucrose	97.5
25.5	18432	Sucrose	97.5
25.52	18489.4	Sucrose	97.5
25.54	18466	Sucrose	97.5
25.56	18365.8	Sucrose	97.5
25.58	18307.6	Sucrose	97.5
25.6	18217.7	Sucrose	97.5
25.62	18080.4	Sucrose	97.5
25.64	18134.2	Sucrose	97.5
25.66	18299	Sucrose	97.5
25.68	18427.1	Sucrose	97.5
25.7	18479.6	Sucrose	97.5
25.72	18429.7	Sucrose	97.5
25.74	18442.4	Sucrose	97.5
25.76	18564.4	Sucrose	97.5
25.78	18548.4	Sucrose	97.5
25.8	18425.7	Sucrose	97.5
25.82	18204	Sucrose	97.5
25.84	18163.2	Sucrose	97.5
25.86	18263.2	Sucrose	97.5
25.88	18178.4	Sucrose	97.5
25.9	17850.5	Sucrose	97.5
25.92	17855.2	Sucrose	97.5
25.94	18059.1	Sucrose	97.5
25.96	18229.6	Sucrose	97.5
25.98	18206.3	Sucrose	97.5
26	18043.4	Sucrose	97.5
26.02	17900.9	Sucrose	97.5
26.04	17706.5	Sucrose	97.5
26.06	17516.3	Sucrose	97.5
26.08	17493.8	Sucrose	97.5
26.1	17565.3	Sucrose	97.5
26.12	17661	Sucrose	97.5
26.14	17630.9	Sucrose	97.5
26.16	17583.3	Sucrose	97.5
26.18	17551.8	Sucrose	97.5
26.2	17478.3	Sucrose	97.5
26.22	17493.5	Sucrose	97.5
26.24	17620.3	Sucrose	97.5
26.26	17605.4	Sucrose	97.5
26.28	17511.8	Sucrose	97.5
26.3	17490.3	Sucrose	97.5
26.32	17459.4	Sucrose	97.5
26.34	17465.9	Sucrose	97.5
26.36	17374.3	Sucrose	97.5
26.38	17404.6	Sucrose	97.5
26.4	17329.8	Sucrose	97.5
26.42	17368.2	Sucrose	97.5
26.44	17416.7	Sucrose	97.5
26.46	17413.3	Sucrose	97.5
26.48	17347.5	Sucrose	97.5
26.5	17342.3	Sucrose	97.5
26.52	17342.8	Sucrose	97.5
26.54	17384.3	Sucrose	97.5
26.56	17362.8	Sucrose	97.5
26.58	17311.7	Sucrose	97.5
26.6	17188.4	Sucrose	97.5
26.62	17104.6	Sucrose	97.5
26.64	17091	Sucrose	97.5
26.66	17051.7	Sucrose	97.5
26.68	17029.4	Sucrose	97.5
26.7	16950.6	Sucrose	97.5
26.72	16919.7	Sucrose	97.5
26.74	16924	Sucrose	97.5
26.76	16864.1	Sucrose	97.5
26.78	16834.9	Sucrose	97.5
26.8	16903.3	Sucrose	97.5
26.82	16810.2	Sucrose	97.5
26.84	16717.6	Sucrose	97.5
26.86	16673.8	Sucrose	97.5
26.88	16724.9	Sucrose	97.5
26.9	16723.5	Sucrose	97.5
26.92	16661	Sucrose	97.5
26.94	16726.5	Sucrose	97.5
26.96	16682.3	Sucrose	97.5
26.98	16708.4	Sucrose	97.5
27	16699.4	Sucrose	97.5
27.02	16557	Sucrose	97.5
27.04	16459	Sucrose	97.5
27.06	16372	Sucrose	97.5
27.08	16274.9	Sucrose	97.5
27.1	16400.1	Sucrose	97.5
27.12	16638.5	Sucrose	97.5
27.14	16793.4	Sucrose	97.5
27.16	16723.8	Sucrose	97.5
27.18	16568.4	Sucrose	97.5
27.2	16351	Sucrose	97.5
27.22	16337.2	Sucrose	97.5
27.24	16312.7	Sucrose	97.5
27.26	16304.7	Sucrose	97.5
27.28	16425.4	Sucrose	97.5
27.3	16292.8	Sucrose	97.5
27.32	16095.6	Sucrose	97.5
27.34	16127.1	Sucrose	97.5
27.36	16301.2	Sucrose	97.5
27.38	16404.7	Sucrose	97.5
27.4	16455.6	Sucrose	97.5
27.42	16441	Sucrose	97.5
27.44	16272	Sucrose	97.5
27.46	16254.7	Sucrose	97.5
27.48	16327.5	Sucrose	97.5
27.5	16375	Sucrose	97.5
27.52	16391.6	Sucrose	97.5
27.54	16265	Sucrose	97.5
27.56	16031.5	Sucrose	97.5
27.58	15889.7	Sucrose	97.5
27.6	15891.6	Sucrose	97.5
27.62	15902.7	Sucrose	97.5
27.64	15933.1	Sucrose	97.5
27.66	15964.1	Sucrose	97.5
27.68	15967.8	Sucrose	97.5
27.7	15971.1	Sucrose	97.5
27.72	16018	Sucrose	97.5
27.74	16079.2	Sucrose	97.5
27.76	16036	Sucrose	97.5
27.78	15981.3	Sucrose	97.5
27.8	15852.2	Sucrose	97.5
27.82	15896.3	Sucrose	97.5
27.84	15831.1	Sucrose	97.5
27.86	15834.4	Sucrose	97.5
27.88	15975.8	Sucrose	97.5
27.9	15994.9	Sucrose	97.5
27.92	15718.4	Sucrose	97.5
27.94	15533.1	Sucrose	97.5
27.96	15543.6	Sucrose	97.5
27.98	15573	Sucrose	97.5
28	15618.9	Sucrose	97.5
28.02	15550.4	Sucrose	97.5
28.04	15545.6	Sucrose	97.5
28.06	15495.4	Sucrose	97.5
28.08	15579.8	Sucrose	97.5
28.1	15767.7	Sucrose	97.5
28.12	15669.7	Sucrose	97.5
28.14	15466.8	Sucrose	97.5
28.16	15463.6	Sucrose	97.5
28.18	15602.7	Sucrose	97.5
28.2	15554.3	Sucrose	97.5
28.22	15438.3	Sucrose	97.5
28.24	15435.7	Sucrose	97.5
28.26	15408.1	Sucrose	97.5
28.28	15435	Sucrose	97.5
28.3	15383.8	Sucrose	97.5
28.32	15362.2	Sucrose	97.5
28.34	15278.6	Sucrose	97.5
28.36	15215.2	Sucrose	97.5
28.38	15199.5	Sucrose	97.5
28.4	15309.5	Sucrose	97.5
28.42	15346.2	Sucrose	97.5
28.44	15202.6	Sucrose	97.5
28.46	15233.3	Sucrose	97.5
28.48	15470.3	Sucrose	97.5
28.5	15521.8	Sucrose	97.5
28.52	15334.5	Sucrose	97.5
28.54	15186.6	Sucrose	97.5
28.56	15185.6	Sucrose	97.5
28.58	15250.5	Sucrose	97.5
28.6	15261	Sucrose	97.5
28.62	15236.3	Sucrose	97.5
28.64	15343.1	Sucrose	97.5
28.66	15380.2	Sucrose	97.5
28.68	15282.6	Sucrose	97.5
28.7	15197	Sucrose	97.5
28.72	15222.9	Sucrose	97.5
28.74	15149.5	Sucrose	97.5
28.76	15111.4	Sucrose	97.5
28.78	15139.1	Sucrose	97.5
28.8	15119.4	Sucrose	97.5
28.82	15016.3	Sucrose	97.5
28.84	14905.9	Sucrose	97.5
28.86	14912.6	Sucrose	97.5
28.88	14944.5	Sucrose	97.5
28.9	14927.5	Sucrose	97.5
28.92	14982.4	Sucrose	97.5
28.94	15182.5	Sucrose	97.5
28.96	15296.1	Sucrose	97.5
28.98	15268.4	Sucrose	97.5
29	15098.7	Sucrose	97.5
29.02	15089.2	Sucrose	97.5
29.04	15151.7	Sucrose	97.5
29.06	15207.3	Sucrose	97.5
29.08	15111.9	Sucrose	97.5
29.1	14967.2	Sucrose	97.5
29.12	14912.1	Sucrose	97.5
29.14	14977	Sucrose	97.5
29.16	14922.8	Sucrose	97.5
29.18	14790.4	Sucrose	97.5
29.2	14764.4	Sucrose	97.5
29.22	14762.3	Sucrose	97.5
29.24	14886.4	Sucrose	97.5
29.26	14972.9	Sucrose	97.5
29.28	14745.3	Sucrose	97.5
29.3	14535.9	Sucrose	97.5
29.32	14534.1	Sucrose	97.5
29.34	14635.6	Sucrose	97.5
29.36	14700.5	Sucrose	97.5
29.38	14835.2	Sucrose	97.5
29.4	14901.6	Sucrose	97.5
29.42	14850.1	Sucrose	97.5
29.44	14771	Sucrose	97.5
29.46	14742.6	Sucrose	97.5
29.48	14727.6	Sucrose	97.5
29.5	14747.6	Sucrose	97.5
29.52	14730.2	Sucrose	97.5
29.54	14780.7	Sucrose	97.5
29.56	14806	Sucrose	97.5
29.58	14667.3	Sucrose	97.5
29.6	14411.8	Sucrose	97.5
29.62	14456.9	Sucrose	97.5
29.64	14521.5	Sucrose	97.5
29.66	14325.3	Sucrose	97.5
29.68	14252.3	Sucrose	97.5
29.7	14384.1	Sucrose	97.5
29.72	14658.2	Sucrose	97.5
29.74	14803.2	Sucrose	97.5
29.76	14807.5	Sucrose	97.5
29.78	14683.2	Sucrose	97.5
29.8	14642.1	Sucrose	97.5
29.82	14700.9	Sucrose	97.5
29.84	14735.1	Sucrose	97.5
29.86	14643.6	Sucrose	97.5
29.88	14506.8	Sucrose	97.5
29.9	14404.4	Sucrose	97.5
29.92	14320.9	Sucrose	97.5
29.94	14437.4	Sucrose	97.5
29.96	14538.4	Sucrose	97.5
29.98	14463.8	Sucrose	97.5
30	14397.3	Sucrose	97.5
30.02	14438.5	Sucrose	97.5
30.04	14572.8	Sucrose	97.5
30.06	14483	Sucrose	97.5
30.08	14334.7	Sucrose	97.5
30.1	14341.1	Sucrose	97.5
30.12	14348.4	Sucrose	97.5
30.14	14394.1	Sucrose	97.5
30.16	14576	Sucrose	97.5
30.18	14707.7	Sucrose	97.5
30.2	14706.6	Sucrose	97.5
30.22	14572.8	Sucrose	97.5
30.24	14365.4	Sucrose	97.5
30.26	14190	Sucrose	97.5
30.28	14243.8	Sucrose	97.5
30.3	14200.5	Sucrose	97.5
30.32	14280.9	Sucrose	97.5
30.34	14182.1	Sucrose	97.5
30.36	14104.2	Sucrose	97.5
30.38	14152.4	Sucrose	97.5
30.4	14186.7	Sucrose	97.5
30.42	14134.3	Sucrose	97.5
30.44	14176.1	Sucrose	97.5
30.46	14199.3	Sucrose	97.5
30.48	14254.8	Sucrose	97.5
30.5	14287.4	Sucrose	97.5
30.52	14250.2	Sucrose	97.5
30.54	14198.9	Sucrose	97.5
30.56	14264.7	Sucrose	97.5
30.58	14208.2	Sucrose	97.5
30.6	14232.4	Sucrose	97.5
30.62	14234.8	Sucrose	97.5
30.64	14338.5	Sucrose	97.5
30.66	14334.9	Sucrose	97.5
30.68	14179.7	Sucrose	97.5
30.7	13987	Sucrose	97.5
30.72	13947.8	Sucrose	97.5
30.74	13933.8	Sucrose	97.5
30.76	13955.2	Sucrose	97.5
30.78	13946.7	Sucrose	97.5
30.8	13955.8	Sucrose	97.5
30.82	13947.4	Sucrose	97.5
30.84	13981.7	Sucrose	97.5
30.86	14029.2	Sucrose	97.5
30.88	14033.9	Sucrose	97.5
30.9	13880.3	Sucrose	97.5
30.92	13760.9	Sucrose	97.5
30.94	13741.9	Sucrose	97.5
30.96	13780	Sucrose	97.5
30.98	13694.5	Sucrose	97.5
31	13757.8	Sucrose	97.5
31.02	13854	Sucrose	97.5
31.04	13952.1	Sucrose	97.5
31.06	13845.7	Sucrose	97.5
31.08	13778.3	Sucrose	97.5
31.1	13778.2	Sucrose	97.5
31.12	13855.6	Sucrose	97.5
31.14	13836.2	Sucrose	97.5
31.16	13905.6	Sucrose	97.5
31.18	14024.3	Sucrose	97.5
31.2	13998.5	Sucrose	97.5
31.22	13944.8	Sucrose	97.5
31.24	13921.9	Sucrose	97.5
31.26	13943.9	Sucrose	97.5
31.28	13809.9	Sucrose	97.5
31.3	13851.1	Sucrose	97.5
31.32	13955.5	Sucrose	97.5
31.34	14024.6	Sucrose	97.5
31.36	13826.4	Sucrose	97.5
31.38	13836	Sucrose	97.5
31.4	13942.2	Sucrose	97.5
31.42	13964	Sucrose	97.5
31.44	13878.2	Sucrose	97.5
31.46	13880	Sucrose	97.5
31.48	13873	Sucrose	97.5
31.5	13884.4	Sucrose	97.5
31.52	13879.9	Sucrose	97.5
31.54	13724.5	Sucrose	97.5
31.56	13680.4	Sucrose	97.5
31.58	13708.4	Sucrose	97.5
31.6	13769	Sucrose	97.5
31.62	13828	Sucrose	97.5
31.64	13855.7	Sucrose	97.5
31.66	13771.1	Sucrose	97.5
31.68	13736.9	Sucrose	97.5
31.7	13880.7	Sucrose	97.5
31.72	13964.1	Sucrose	97.5
31.74	13986	Sucrose	97.5
31.76	13883.5	Sucrose	97.5
31.78	13689.1	Sucrose	97.5
31.8	13634.4	Sucrose	97.5
31.82	13635.9	Sucrose	97.5
31.84	13524.9	Sucrose	97.5
31.86	13462.2	Sucrose	97.5
31.88	13539.9	Sucrose	97.5
31.9	13609.2	Sucrose	97.5
31.92	13724.3	Sucrose	97.5
31.94	13860.1	Sucrose	97.5
31.96	13895.9	Sucrose	97.5
31.98	13859.6	Sucrose	97.5
32	13790.1	Sucrose	97.5
32.02	13736	Sucrose	97.5
32.04	13846.4	Sucrose	97.5
32.06	13787.8	Sucrose	97.5
32.08	13584.3	Sucrose	97.5
32.1	13463.3	Sucrose	97.5
32.12	13379	Sucrose	97.5
32.14	13395.4	Sucrose	97.5
32.16	13310	Sucrose	97.5
32.18	13266.4	Sucrose	97.5
32.2	13326.1	Sucrose	97.5
32.22	13462.1	Sucrose	97.5
32.24	13494	Sucrose	97.5
32.26	13582.3	Sucrose	97.5
32.28	13758.8	Sucrose	97.5
32.3	13710.2	Sucrose	97.5
32.32	13627.1	Sucrose	97.5
32.34	13577.9	Sucrose	97.5
32.36	13457.5	Sucrose	97.5
32.38	13435.4	Sucrose	97.5
32.4	13524.9	Sucrose	97.5
32.42	13574.5	Sucrose	97.5
32.44	13616.3	Sucrose	97.5
32.46	13719.2	Sucrose	97.5
32.48	13568.8	Sucrose	97.5
32.5	13487	Sucrose	97.5
32.52	13441.9	Sucrose	97.5
32.54	13503.5	Sucrose	97.5
32.56	13602.3	Sucrose	97.5
32.58	13603.4	Sucrose	97.5
32.6	13639.5	Sucrose	97.5
32.62	13647.7	Sucrose	97.5
32.64	13663.4	Sucrose	97.5
32.66	13607.9	Sucrose	97.5
32.68	13576.6	Sucrose	97.5
32.7	13528.6	Sucrose	97.5
32.72	13488.8	Sucrose	97.5
32.74	13579.2	Sucrose	97.5
32.76	13558.3	Sucrose	97.5
32.78	13376	Sucrose	97.5
32.8	13250.3	Sucrose	97.5
32.82	13218.7	Sucrose	97.5
32.84	13185.8	Sucrose	97.5
32.86	13223.2	Sucrose	97.5
32.88	13204	Sucrose	97.5
32.9	13202.5	Sucrose	97.5
32.92	13232.9	Sucrose	97.5
32.94	13354	Sucrose	97.5
32.96	13421.3	Sucrose	97.5
32.98	13463.8	Sucrose	97.5
33	13426.6	Sucrose	97.5
33.02	13377.2	Sucrose	97.5
33.04	13270.3	Sucrose	97.5
33.06	13240.1	Sucrose	97.5
33.08	13331.2	Sucrose	97.5
33.1	13337.6	Sucrose	97.5
33.12	13235.6	Sucrose	97.5
33.14	13217.6	Sucrose	97.5
33.16	13236.5	Sucrose	97.5
33.18	13170.2	Sucrose	97.5
33.2	13164.2	Sucrose	97.5
33.22	13162.3	Sucrose	97.5
33.24	13169.5	Sucrose	97.5
33.26	13214.6	Sucrose	97.5
33.28	13215.5	Sucrose	97.5
33.3	13216.2	Sucrose	97.5
33.32	13333	Sucrose	97.5
33.34	13372	Sucrose	97.5
33.36	13289.6	Sucrose	97.5
33.38	13379.5	Sucrose	97.5
33.4	13298.6	Sucrose	97.5
33.42	13352.8	Sucrose	97.5
33.44	13328.1	Sucrose	97.5
33.46	13189.2	Sucrose	97.5
33.48	13095.6	Sucrose	97.5
33.5	13172.7	Sucrose	97.5
33.52	13134.7	Sucrose	97.5
33.54	12903.6	Sucrose	97.5
33.56	12826.1	Sucrose	97.5
33.58	13022.2	Sucrose	97.5
33.6	13217.8	Sucrose	97.5
33.62	13202.2	Sucrose	97.5
33.64	13171.8	Sucrose	97.5
33.66	13190.6	Sucrose	97.5
33.68	13295.2	Sucrose	97.5
33.7	13258.7	Sucrose	97.5
33.72	13181.8	Sucrose	97.5
33.74	13104.8	Sucrose	97.5
33.76	13237.9	Sucrose	97.5
33.78	13194.8	Sucrose	97.5
33.8	13176.8	Sucrose	97.5
33.82	13067.3	Sucrose	97.5
33.84	13087.8	Sucrose	97.5
33.86	13010	Sucrose	97.5
33.88	13033.4	Sucrose	97.5
33.9	13170.1	Sucrose	97.5
33.92	13257.1	Sucrose	97.5
33.94	13250.5	Sucrose	97.5
33.96	13196.7	Sucrose	97.5
33.98	13235.9	Sucrose	97.5
34	13185	Sucrose	97.5
34.02	13118.9	Sucrose	97.5
34.04	13057.4	Sucrose	97.5
34.06	13089.5	Sucrose	97.5
34.08	13256.2	Sucrose	97.5
34.1	13350.9	Sucrose	97.5
34.12	13353.4	Sucrose	97.5
34.14	13322.6	Sucrose	97.5
34.16	13154.2	Sucrose	97.5
34.18	13066.6	Sucrose	97.5
34.2	13128.5	Sucrose	97.5
34.22	13110.3	Sucrose	97.5
34.24	13081.5	Sucrose	97.5
34.26	13166.5	Sucrose	97.5
34.28	13211.2	Sucrose	97.5
34.3	13093.7	Sucrose	97.5
34.32	12950.5	Sucrose	97.5
34.34	12954.6	Sucrose	97.5
34.36	13066.3	Sucrose	97.5
34.38	13039.5	Sucrose	97.5
34.4	12941.1	Sucrose	97.5
34.42	12886.4	Sucrose	97.5
34.44	12926	Sucrose	97.5
34.46	13038.6	Sucrose	97.5
34.48	13150.1	Sucrose	97.5
34.5	13247.2	Sucrose	97.5
34.52	13288.7	Sucrose	97.5
34.54	13211.3	Sucrose	97.5
34.56	13183.2	Sucrose	97.5
34.58	13166.6	Sucrose	97.5
34.6	13155.9	Sucrose	97.5
34.62	13123.8	Sucrose	97.5
34.64	13055.2	Sucrose	97.5
34.66	13074.1	Sucrose	97.5
34.68	13000.1	Sucrose	97.5
34.7	12934.8	Sucrose	97.5
34.72	12767.3	Sucrose	97.5
34.74	12762.3	Sucrose	97.5
34.76	12718.2	Sucrose	97.5
34.78	12785.6	Sucrose	97.5
34.8	12843.1	Sucrose	97.5
34.82	12924	Sucrose	97.5
34.84	12926	Sucrose	97.5
34.86	12859.7	Sucrose	97.5
34.88	13015.3	Sucrose	97.5
34.9	13112.5	Sucrose	97.5
34.92	13055	Sucrose	97.5
34.94	12898.7	Sucrose	97.5
34.96	12828.7	Sucrose	97.5
34.98	12857.5	Sucrose	97.5
35	12934	Sucrose	97.5
35.02	13001.8	Sucrose	97.5
35.04	12941.8	Sucrose	97.5
35.06	12904.9	Sucrose	97.5
35.08	12820.7	Sucrose	97.5
35.1	12976.8	Sucrose	97.5
35.12	13045.2	Sucrose	97.5
35.14	13100.9	Sucrose	97.5
35.16	12945.8	Sucrose	97.5
35.18	12868.4	Sucrose	97.5
35.2	12709.6	Sucrose	97.5
35.22	12728	Sucrose	97.5
35.24	12732	Sucrose	97.5
35.26	12693.6	Sucrose	97.5
35.28	12648.2	Sucrose	97.5
35.3	12838.4	Sucrose	97.5
35.32	12956.3	Sucrose	97.5
35.34	12868.3	Sucrose	97.5
35.36	12733.8	Sucrose	97.5
35.38	12626.6	Sucrose	97.5
35.4	12593.7	Sucrose	97.5
35.42	12581.7	Sucrose	97.5
35.44	12662.2	Sucrose	97.5
35.46	12768.3	Sucrose	97.5
35.48	12914.4	Sucrose	97.5
35.5	12768.2	Sucrose	97.5
35.52	12622.2	Sucrose	97.5
35.54	12694.6	Sucrose	97.5
35.56	12813.2	Sucrose	97.5
35.58	12839.4	Sucrose	97.5
35.6	12836.9	Sucrose	97.5
35.62	12762.8	Sucrose	97.5
35.64	12793.3	Sucrose	97.5
35.66	12868.3	Sucrose	97.5
35.68	12880.2	Sucrose	97.5
35.7	12837	Sucrose	97.5
35.72	12897.4	Sucrose	97.5
35.74	12974.4	Sucrose	97.5
35.76	13078.3	Sucrose	97.5
35.78	12949.4	Sucrose	97.5
35.8	12853.4	Sucrose	97.5
35.82	12809.6	Sucrose	97.5
35.84	12907.4	Sucrose	97.5
35.86	12937.8	Sucrose	97.5
35.88	12795.5	Sucrose	97.5
35.9	12806.1	Sucrose	97.5
35.92	12914.9	Sucrose	97.5
35.94	12915.1	Sucrose	97.5
35.96	12907	Sucrose	97.5
35.98	12965.8	Sucrose	97.5
36	12981.3	Sucrose	97.5
36.02	12885.3	Sucrose	97.5
36.04	12801.4	Sucrose	97.5
36.06	12786.7	Sucrose	97.5
36.08	12654.1	Sucrose	97.5
36.1	12686.1	Sucrose	97.5
36.12	12719.9	Sucrose	97.5
36.14	12786.7	Sucrose	97.5
36.16	12679.4	Sucrose	97.5
36.18	12550.4	Sucrose	97.5
36.2	12446.4	Sucrose	97.5
36.22	12386.4	Sucrose	97.5
36.24	12634.1	Sucrose	97.5
36.26	12717.1	Sucrose	97.5
36.28	12824.7	Sucrose	97.5
36.3	12784.7	Sucrose	97.5
36.32	12715.1	Sucrose	97.5
36.34	12530.1	Sucrose	97.5
36.36	12563.4	Sucrose	97.5
36.38	12649.4	Sucrose	97.5
36.4	12644.8	Sucrose	97.5
36.42	12664.2	Sucrose	97.5
36.44	12708.6	Sucrose	97.5
36.46	12622.5	Sucrose	97.5
36.48	12616.4	Sucrose	97.5
36.5	12713.2	Sucrose	97.5
36.52	12664.6	Sucrose	97.5
36.54	12613	Sucrose	97.5
36.56	12605.2	Sucrose	97.5
36.58	12727.8	Sucrose	97.5
36.6	12564.4	Sucrose	97.5
36.62	12461.6	Sucrose	97.5
36.64	12524.8	Sucrose	97.5
36.66	12669.5	Sucrose	97.5
36.68	12752.2	Sucrose	97.5
36.7	12786.4	Sucrose	97.5
36.72	12832.8	Sucrose	97.5
36.74	12779	Sucrose	97.5
36.76	12762.1	Sucrose	97.5
36.78	12764.9	Sucrose	97.5
36.8	12827.4	Sucrose	97.5
36.82	12780.1	Sucrose	97.5
36.84	12726.5	Sucrose	97.5
36.86	12696.1	Sucrose	97.5
36.88	12716.2	Sucrose	97.5
36.9	12683.6	Sucrose	97.5
36.92	12713.4	Sucrose	97.5
36.94	12705.8	Sucrose	97.5
36.96	12747.3	Sucrose	97.5
36.98	12796.7	Sucrose	97.5
37	12819	Sucrose	97.5
37.02	12796.4	Sucrose	97.5
37.04	12792.6	Sucrose	97.5
37.06	12693.7	Sucrose	97.5
37.08	12516.5	Sucrose	97.5
37.1	12502	Sucrose	97.5
37.12	12380.8	Sucrose	97.5
37.14	12330.4	Sucrose	97.5
37.16	12389.8	Sucrose	97.5
37.18	12458.8	Sucrose	97.5
37.2	12534.7	Sucrose	97.5
37.22	12442.4	Sucrose	97.5
37.24	12340.1	Sucrose	97.5
37.26	12374.5	Sucrose	97.5
37.28	12437.3	Sucrose	97.5
37.3	12430.2	Sucrose	97.5
37.32	12451.7	Sucrose	97.5
37.34	12374	Sucrose	97.5
37.36	12317.8	Sucrose	97.5
37.38	12385	Sucrose	97.5
37.4	12448.4	Sucrose	97.5
37.42	12529.7	Sucrose	97.5
37.44	12594.5	Sucrose	97.5
37.46	12579.9	Sucrose	97.5
37.48	12374.8	Sucrose	97.5
37.5	12379.2	Sucrose	97.5
37.52	12451.9	Sucrose	97.5
37.54	12422.5	Sucrose	97.5
37.56	12435.5	Sucrose	97.5
37.58	12420.6	Sucrose	97.5
37.6	12379	Sucrose	97.5
37.62	12346.4	Sucrose	97.5
37.64	12467	Sucrose	97.5
37.66	12479.8	Sucrose	97.5
37.68	12475.6	Sucrose	97.5
37.7	12447.4	Sucrose	97.5
37.72	12321.8	Sucrose	97.5
37.74	12258.2	Sucrose	97.5
37.76	12131.3	Sucrose	97.5
37.78	12065	Sucrose	97.5
37.8	12091.4	Sucrose	97.5
37.82	12214	Sucrose	97.5
37.84	12190.6	Sucrose	97.5
37.86	12242.4	Sucrose	97.5
37.88	12277.3	Sucrose	97.5
37.9	12320.7	Sucrose	97.5
37.92	12330.4	Sucrose	97.5
37.94	12193.2	Sucrose	97.5
37.96	12146.6	Sucrose	97.5
37.98	12143.5	Sucrose	97.5
38	12229.3	Sucrose	97.5
38.02	12237.7	Sucrose	97.5
38.04	12273.8	Sucrose	97.5
38.06	12285.9	Sucrose	97.5
38.08	12254.1	Sucrose	97.5
38.1	12174.7	Sucrose	97.5
38.12	12213.8	Sucrose	97.5
38.14	12207.7	Sucrose	97.5
38.16	12225	Sucrose	97.5
38.18	12183.8	Sucrose	97.5
38.2	12310.1	Sucrose	97.5
38.22	12289.3	Sucrose	97.5
38.24	12242.5	Sucrose	97.5
38.26	12165.7	Sucrose	97.5
38.28	12219.2	Sucrose	97.5
38.3	12214.6	Sucrose	97.5
38.32	12054.2	Sucrose	97.5
38.34	11890	Sucrose	97.5
38.36	11922.9	Sucrose	97.5
38.38	11997.2	Sucrose	97.5
38.4	12044.2	Sucrose	97.5
38.42	11889	Sucrose	97.5
38.44	11901	Sucrose	97.5
38.46	12136.8	Sucrose	97.5
38.48	12261.7	Sucrose	97.5
38.5	12262.7	Sucrose	97.5
38.52	12199.3	Sucrose	97.5
38.54	12207.9	Sucrose	97.5
38.56	12107.2	Sucrose	97.5
38.58	12112.8	Sucrose	97.5
38.6	12138	Sucrose	97.5
38.62	12146.4	Sucrose	97.5
38.64	12113.7	Sucrose	97.5
38.66	12168	Sucrose	97.5
38.68	12137	Sucrose	97.5
38.7	12001.7	Sucrose	97.5
38.72	11893.9	Sucrose	97.5
38.74	11818.4	Sucrose	97.5
38.76	11854.4	Sucrose	97.5
38.78	12095	Sucrose	97.5
38.8	12210.5	Sucrose	97.5
38.82	12230.1	Sucrose	97.5
38.84	12158.7	Sucrose	97.5
38.86	12035.9	Sucrose	97.5
38.88	12036.5	Sucrose	97.5
38.9	12160.9	Sucrose	97.5
38.92	12184.4	Sucrose	97.5
38.94	12153.9	Sucrose	97.5
38.96	12114.7	Sucrose	97.5
38.98	11983.3	Sucrose	97.5
39	11924.1	Sucrose	97.5
39.02	11981.1	Sucrose	97.5
39.04	12013.1	Sucrose	97.5
39.06	11929.3	Sucrose	97.5
39.08	11751	Sucrose	97.5
39.1	11654.1	Sucrose	97.5
39.12	11648.3	Sucrose	97.5
39.14	11741	Sucrose	97.5
39.16	11793.7	Sucrose	97.5
39.18	11736.9	Sucrose	97.5
39.2	11807.1	Sucrose	97.5
39.22	11860.1	Sucrose	97.5
39.24	11999.4	Sucrose	97.5
39.26	12111	Sucrose	97.5
39.28	12158.1	Sucrose	97.5
39.3	12191	Sucrose	97.5
39.32	12177.8	Sucrose	97.5
39.34	12001.2	Sucrose	97.5
39.36	11827.4	Sucrose	97.5
39.38	11861.8	Sucrose	97.5
39.4	11896.4	Sucrose	97.5
39.42	11950.9	Sucrose	97.5
39.44	12007.1	Sucrose	97.5
39.46	11884.6	Sucrose	97.5
39.48	11789.8	Sucrose	97.5
39.5	11802.4	Sucrose	97.5
39.52	11799.9	Sucrose	97.5
39.54	11802.8	Sucrose	97.5
39.56	11820.8	Sucrose	97.5
39.58	11762.6	Sucrose	97.5
39.6	11735.6	Sucrose	97.5
39.62	11723.9	Sucrose	97.5
39.64	11657.4	Sucrose	97.5
39.66	11552.6	Sucrose	97.5
39.68	11475.7	Sucrose	97.5
39.7	11364.4	Sucrose	97.5
39.72	11420.7	Sucrose	97.5
39.74	11517	Sucrose	97.5
39.76	11664.1	Sucrose	97.5
39.78	11751.2	Sucrose	97.5
39.8	11715.6	Sucrose	97.5
39.82	11665.4	Sucrose	97.5
39.84	11699	Sucrose	97.5
39.86	11692	Sucrose	97.5
39.88	11557.1	Sucrose	97.5
39.9	11530	Sucrose	97.5
39.92	11608.8	Sucrose	97.5
39.94	11562.2	Sucrose	97.5
39.96	11482.9	Sucrose	97.5
39.98	11421.8	Sucrose	97.5
40	11384.3	Sucrose	97.5
40.02	11356.1	Sucrose	97.5
40.04	11429.2	Sucrose	97.5
40.06	11491.8	Sucrose	97.5
40.08	11510.7	Sucrose	97.5
40.1	11427.6	Sucrose	97.5
40.12	11412.9	Sucrose	97.5
40.14	11576.2	Sucrose	97.5
40.16	11626.2	Sucrose	97.5
40.18	11576.3	Sucrose	97.5
40.2	11497.8	Sucrose	97.5
40.22	11562.1	Sucrose	97.5
40.24	11563.5	Sucrose	97.5
40.26	11426.4	Sucrose	97.5
40.28	11237.1	Sucrose	97.5
40.3	11240.9	Sucrose	97.5
40.32	11352.9	Sucrose	97.5
40.34	11437.5	Sucrose	97.5
40.36	11453.6	Sucrose	97.5
40.38	11485.5	Sucrose	97.5
40.4	11507.5	Sucrose	97.5
40.42	11365.2	Sucrose	97.5
40.44	11299.3	Sucrose	97.5
40.46	11261.6	Sucrose	97.5
40.48	11294.4	Sucrose	97.5
40.5	11277.9	Sucrose	97.5
40.52	11187.4	Sucrose	97.5
40.54	11171.8	Sucrose	97.5
40.56	11287.7	Sucrose	97.5
40.58	11337.5	Sucrose	97.5
40.6	11356.6	Sucrose	97.5
40.62	11451	Sucrose	97.5
40.64	11461.5	Sucrose	97.5
40.66	11369.2	Sucrose	97.5
40.68	11309.7	Sucrose	97.5
40.7	11311.8	Sucrose	97.5
40.72	11287	Sucrose	97.5
40.74	11216.9	Sucrose	97.5
40.76	11199.8	Sucrose	97.5
40.78	11158.6	Sucrose	97.5
40.8	11145.9	Sucrose	97.5
40.82	11233.5	Sucrose	97.5
40.84	11369	Sucrose	97.5
40.86	11422.7	Sucrose	97.5
40.88	11340.7	Sucrose	97.5
40.9	11334.6	Sucrose	97.5
40.92	11251.5	Sucrose	97.5
40.94	11141.8	Sucrose	97.5
40.96	11085.9	Sucrose	97.5
40.98	11173.8	Sucrose	97.5
41	11215.7	Sucrose	97.5
41.02	11304	Sucrose	97.5
41.04	11263.1	Sucrose	97.5
41.06	11120	Sucrose	97.5
41.08	11037.1	Sucrose	97.5
41.1	10998.5	Sucrose	97.5
41.12	11103.6	Sucrose	97.5
41.14	11147.6	Sucrose	97.5
41.16	11179.5	Sucrose	97.5
41.18	11254.8	Sucrose	97.5
41.2	11284.3	Sucrose	97.5
41.22	11223.4	Sucrose	97.5
41.24	11186.1	Sucrose	97.5
41.26	11247.4	Sucrose	97.5
41.28	11301.2	Sucrose	97.5
41.3	11303.4	Sucrose	97.5
41.32	11196	Sucrose	97.5
41.34	11176	Sucrose	97.5
41.36	11023.9	Sucrose	97.5
41.38	10919.7	Sucrose	97.5
41.4	10883.4	Sucrose	97.5
41.42	11031.8	Sucrose	97.5
41.44	11085.5	Sucrose	97.5
41.46	11046.9	Sucrose	97.5
41.48	10970.6	Sucrose	97.5
41.5	10888.8	Sucrose	97.5
41.52	10805.9	Sucrose	97.5
41.54	10849.9	Sucrose	97.5
41.56	10910.4	Sucrose	97.5
41.58	10924.7	Sucrose	97.5
41.6	10861.6	Sucrose	97.5
41.62	10830	Sucrose	97.5
41.64	10710.3	Sucrose	97.5
41.66	10708.2	Sucrose	97.5
41.68	10719.1	Sucrose	97.5
41.7	10849.6	Sucrose	97.5
41.72	10917.8	Sucrose	97.5
41.74	10969.6	Sucrose	97.5
41.76	10999	Sucrose	97.5
41.78	10999.6	Sucrose	97.5
41.8	10899	Sucrose	97.5
41.82	10836.2	Sucrose	97.5
41.84	10861.7	Sucrose	97.5
41.86	10896.7	Sucrose	97.5
41.88	10869.5	Sucrose	97.5
41.9	10835.2	Sucrose	97.5
41.92	10812.9	Sucrose	97.5
41.94	10749.3	Sucrose	97.5
41.96	10686.8	Sucrose	97.5
41.98	10648.8	Sucrose	97.5
42	10723.6	Sucrose	97.5
42.02	10780.6	Sucrose	97.5
42.04	10682.2	Sucrose	97.5
42.06	10648.5	Sucrose	97.5
42.08	10700.4	Sucrose	97.5
42.1	10783.4	Sucrose	97.5
42.12	10725.3	Sucrose	97.5
42.14	10789.1	Sucrose	97.5
42.16	10841.1	Sucrose	97.5
42.18	10784.6	Sucrose	97.5
42.2	10670.1	Sucrose	97.5
42.22	10657.2	Sucrose	97.5
42.24	10721.1	Sucrose	97.5
42.26	10762.4	Sucrose	97.5
42.28	10816	Sucrose	97.5
42.3	10803.1	Sucrose	97.5
42.32	10729.3	Sucrose	97.5
42.34	10704.1	Sucrose	97.5
42.36	10713.4	Sucrose	97.5
42.38	10607.3	Sucrose	97.5
42.4	10713.4	Sucrose	97.5
42.42	10763.3	Sucrose	97.5
42.44	10637.7	Sucrose	97.5
42.46	10501.9	Sucrose	97.5
42.48	10563.2	Sucrose	97.5
42.5	10685.1	Sucrose	97.5
42.52	10667.8	Sucrose	97.5
42.54	10636.8	Sucrose	97.5
42.56	10543.5	Sucrose	97.5
42.58	10479.3	Sucrose	97.5
42.6	10393.8	Sucrose	97.5
42.62	10440.5	Sucrose	97.5
42.64	10450.6	Sucrose	97.5
42.66	10453.2	Sucrose	97.5
42.68	10456.4	Sucrose	97.5
42.7	10568	Sucrose	97.5
42.72	10619.8	Sucrose	97.5
42.74	10606	Sucrose	97.5
42.76	10469.1	Sucrose	97.5
42.78	10372.2	Sucrose	97.5
42.8	10401.3	Sucrose	97.5
42.82	10455.7	Sucrose	97.5
42.84	10427.8	Sucrose	97.5
42.86	10383.3	Sucrose	97.5
42.88	10382.2	Sucrose	97.5
42.9	10366.2	Sucrose	97.5
42.92	10320.8	Sucrose	97.5
42.94	10481.6	Sucrose	97.5
42.96	10589.2	Sucrose	97.5
42.98	10510.8	Sucrose	97.5
43	10457.6	Sucrose	97.5
43.02	10526.1	Sucrose	97.5
43.04	10667	Sucrose	97.5
43.06	10644.8	Sucrose	97.5
43.08	10615.4	Sucrose	97.5
43.1	10525.8	Sucrose	97.5
43.12	10490.5	Sucrose	97.5
43.14	10377	Sucrose	97.5
43.16	10410.3	Sucrose	97.5
43.18	10340.5	Sucrose	97.5
43.2	10330.7	Sucrose	97.5
43.22	10388	Sucrose	97.5
43.24	10443.8	Sucrose	97.5
43.26	10300.2	Sucrose	97.5
43.28	10250.8	Sucrose	97.5
43.3	10325	Sucrose	97.5
43.32	10364.7	Sucrose	97.5
43.34	10342.3	Sucrose	97.5
43.36	10311.2	Sucrose	97.5
43.38	10172.1	Sucrose	97.5
43.4	10188.2	Sucrose	97.5
43.42	10194.6	Sucrose	97.5
43.44	10164	Sucrose	97.5
43.46	10091	Sucrose	97.5
43.48	10236.4	Sucrose	97.5
43.5	10322.5	Sucrose	97.5
43.52	10344.5	Sucrose	97.5
43.54	10327.3	Sucrose	97.5
43.56	10333.5	Sucrose	97.5
43.58	10215.9	Sucrose	97.5
43.6	10155.4	Sucrose	97.5
43.62	10153.1	Sucrose	97.5
43.64	10082	Sucrose	97.5
43.66	10071.2	Sucrose	97.5
43.68	10069.7	Sucrose	97.5
43.7	10181	Sucrose	97.5
43.72	10173.4	Sucrose	97.5
43.74	10248	Sucrose	97.5
43.76	10366.9	Sucrose	97.5
43.78	10382.6	Sucrose	97.5
43.8	10176.8	Sucrose	97.5
43.82	10006.2	Sucrose	97.5
43.84	10003.4	Sucrose	97.5
43.86	10055.5	Sucrose	97.5
43.88	9985.79	Sucrose	97.5
43.9	9895.66	Sucrose	97.5
43.92	9868.98	Sucrose	97.5
43.94	9856.03	Sucrose	97.5
43.96	9868.41	Sucrose	97.5
43.98	9923.52	Sucrose	97.5
44	10029.9	Sucrose	97.5
44.02	10080.8	Sucrose	97.5
44.04	10073	Sucrose	97.5
44.06	10051.2	Sucrose	97.5
44.08	10066.8	Sucrose	97.5
44.1	10051.7	Sucrose	97.5
44.12	9958.57	Sucrose	97.5
44.14	9974.39	Sucrose	97.5
44.16	9969.59	Sucrose	97.5
44.18	9905.26	Sucrose	97.5
44.2	9857.36	Sucrose	97.5
44.22	9940.19	Sucrose	97.5
44.24	10021.8	Sucrose	97.5
44.26	9944.67	Sucrose	97.5
44.28	9929.54	Sucrose	97.5
44.3	9901.72	Sucrose	97.5
44.32	9783.39	Sucrose	97.5
44.34	9632.42	Sucrose	97.5
44.36	9670.13	Sucrose	97.5
44.38	9755.58	Sucrose	97.5
44.4	9794.96	Sucrose	97.5
44.42	9742.14	Sucrose	97.5
44.44	9674.99	Sucrose	97.5
44.46	9644.77	Sucrose	97.5
44.48	9694.62	Sucrose	97.5
44.5	9731.39	Sucrose	97.5
44.52	9693.82	Sucrose	97.5
44.54	9694.57	Sucrose	97.5
44.56	9648.27	Sucrose	97.5
44.58	9544.32	Sucrose	97.5
44.6	9525.69	Sucrose	97.5
44.62	9606.62	Sucrose	97.5
44.64	9640.45	Sucrose	97.5
44.66	9599.84	Sucrose	97.5
44.68	9655	Sucrose	97.5
44.7	9698.07	Sucrose	97.5
44.72	9704.06	Sucrose	97.5
44.74	9803.6	Sucrose	97.5
44.76	9804.04	Sucrose	97.5
44.78	9827.06	Sucrose	97.5
44.8	9813.86	Sucrose	97.5
44.82	9772.06	Sucrose	97.5
44.84	9662.47	Sucrose	97.5
44.86	9609.38	Sucrose	97.5
44.88	9593.95	Sucrose	97.5
44.9	9600.63	Sucrose	97.5
44.92	9623.08	Sucrose	97.5
44.94	9610.9	Sucrose	97.5
44.96	9591.35	Sucrose	97.5
44.98	9506.46	Sucrose	97.5
45	9428.21	Sucrose	97.5
45.02	9371.2	Sucrose	97.5
45.04	9448.85	Sucrose	97.5
45.06	9449.34	Sucrose	97.5
45.08	9442.27	Sucrose	97.5
45.1	9442.52	Sucrose	97.5
45.12	9508.3	Sucrose	97.5
45.14	9461.4	Sucrose	97.5
45.16	9493.09	Sucrose	97.5
45.18	9477.45	Sucrose	97.5
45.2	9494.33	Sucrose	97.5
45.22	9474.19	Sucrose	97.5
45.24	9355.47	Sucrose	97.5
45.26	9268.44	Sucrose	97.5
45.28	9343.79	Sucrose	97.5
45.3	9409.96	Sucrose	97.5
45.32	9418.18	Sucrose	97.5
45.34	9414.37	Sucrose	97.5
45.36	9284.42	Sucrose	97.5
45.38	9148.31	Sucrose	97.5
45.4	9213.05	Sucrose	97.5
45.42	9319.02	Sucrose	97.5
45.44	9359.22	Sucrose	97.5
45.46	9374.31	Sucrose	97.5
45.48	9372.28	Sucrose	97.5
45.5	9344.18	Sucrose	97.5
45.52	9406.74	Sucrose	97.5
45.54	9373.86	Sucrose	97.5
45.56	9310.8	Sucrose	97.5
45.58	9338.36	Sucrose	97.5
45.6	9267.57	Sucrose	97.5
45.62	9316.25	Sucrose	97.5
45.64	9366.19	Sucrose	97.5
45.66	9374.9	Sucrose	97.5
45.68	9269.89	Sucrose	97.5
45.7	9258.25	Sucrose	97.5
45.72	9204.51	Sucrose	97.5
45.74	9197.91	Sucrose	97.5
45.76	9180.11	Sucrose	97.5
45.78	9234.18	Sucrose	97.5
45.8	9270.57	Sucrose	97.5
45.82	9349.14	Sucrose	97.5
45.84	9393.15	Sucrose	97.5
45.86	9324.84	Sucrose	97.5
45.88	9268.63	Sucrose	97.5
45.9	9211.5	Sucrose	97.5
45.92	9163.74	Sucrose	97.5
45.94	9065.3	Sucrose	97.5
45.96	9119.82	Sucrose	97.5
45.98	9135.27	Sucrose	97.5
46	9169.92	Sucrose	97.5
46.02	9229.22	Sucrose	97.5
46.04	9165.53	Sucrose	97.5
46.06	9161.22	Sucrose	97.5
46.08	9133.61	Sucrose	97.5
46.1	9116.68	Sucrose	97.5
46.12	9066.59	Sucrose	97.5
46.14	8938.97	Sucrose	97.5
46.16	8909.84	Sucrose	97.5
46.18	8937.81	Sucrose	97.5
46.2	8937.24	Sucrose	97.5
46.22	8992.78	Sucrose	97.5
46.24	9084.9	Sucrose	97.5
46.26	9094.44	Sucrose	97.5
46.28	9011.16	Sucrose	97.5
46.3	9033.11	Sucrose	97.5
46.32	8991.69	Sucrose	97.5
46.34	8961.35	Sucrose	97.5
46.36	8938.16	Sucrose	97.5
46.38	8961.29	Sucrose	97.5
46.4	8957.04	Sucrose	97.5
46.42	8967.05	Sucrose	97.5
46.44	8947.74	Sucrose	97.5
46.46	8948.21	Sucrose	97.5
46.48	8856.37	Sucrose	97.5
46.5	8750.14	Sucrose	97.5
46.52	8733.13	Sucrose	97.5
46.54	8736.5	Sucrose	97.5
46.56	8822.9	Sucrose	97.5
46.58	8877.33	Sucrose	97.5
46.6	8952.77	Sucrose	97.5
46.62	8880.22	Sucrose	97.5
46.64	8861.39	Sucrose	97.5
46.66	8845.52	Sucrose	97.5
46.68	8861.38	Sucrose	97.5
46.7	8852.75	Sucrose	97.5
46.72	8920.72	Sucrose	97.5
46.74	8886.99	Sucrose	97.5
46.76	8899.61	Sucrose	97.5
46.78	8868.86	Sucrose	97.5
46.8	8733.46	Sucrose	97.5
46.82	8563.55	Sucrose	97.5
46.84	8505.86	Sucrose	97.5
46.86	8519.99	Sucrose	97.5
46.88	8464.6	Sucrose	97.5
46.9	8484.11	Sucrose	97.5
46.92	8591.34	Sucrose	97.5
46.94	8652.24	Sucrose	97.5
46.96	8701.3	Sucrose	97.5
46.98	8588.22	Sucrose	97.5
47	8601.52	Sucrose	97.5
47.02	8676.39	Sucrose	97.5
47.04	8717.66	Sucrose	97.5
47.06	8632.03	Sucrose	97.5
47.08	8541.52	Sucrose	97.5
47.1	8547.93	Sucrose	97.5
47.12	8593.78	Sucrose	97.5
47.14	8655.97	Sucrose	97.5
47.16	8650.54	Sucrose	97.5
47.18	8624.55	Sucrose	97.5
47.2	8606.46	Sucrose	97.5
47.22	8586.15	Sucrose	97.5
47.24	8563.11	Sucrose	97.5
47.26	8571.63	Sucrose	97.5
47.28	8553.5	Sucrose	97.5
47.3	8565.22	Sucrose	97.5
47.32	8607.67	Sucrose	97.5
47.34	8486.58	Sucrose	97.5
47.36	8284.65	Sucrose	97.5
47.38	8228.04	Sucrose	97.5
47.4	8321.69	Sucrose	97.5
47.42	8394.31	Sucrose	97.5
47.44	8405.79	Sucrose	97.5
47.46	8405.8	Sucrose	97.5
47.48	8526.93	Sucrose	97.5
47.5	8653.93	Sucrose	97.5
47.52	8581.66	Sucrose	97.5
47.54	8455.02	Sucrose	97.5
47.56	8371.91	Sucrose	97.5
47.58	8403.87	Sucrose	97.5
47.6	8478.55	Sucrose	97.5
47.62	8372.25	Sucrose	97.5
47.64	8292.55	Sucrose	97.5
47.66	8262.68	Sucrose	97.5
47.68	8282.72	Sucrose	97.5
47.7	8243.16	Sucrose	97.5
47.72	8250.32	Sucrose	97.5
47.74	8270.57	Sucrose	97.5
47.76	8278.38	Sucrose	97.5
47.78	8282.64	Sucrose	97.5
47.8	8236.59	Sucrose	97.5
47.82	8312.14	Sucrose	97.5
47.84	8369.65	Sucrose	97.5
47.86	8439.77	Sucrose	97.5
47.88	8456.22	Sucrose	97.5
47.9	8535.75	Sucrose	97.5
47.92	8516.25	Sucrose	97.5
47.94	8443.53	Sucrose	97.5
47.96	8413.08	Sucrose	97.5
47.98	8390.18	Sucrose	97.5
48	8331.35	Sucrose	97.5
48.02	8248.79	Sucrose	97.5
48.04	8242.2	Sucrose	97.5
48.06	8321.49	Sucrose	97.5
48.08	8311.51	Sucrose	97.5
48.1	8257.93	Sucrose	97.5
48.12	8254.52	Sucrose	97.5
48.14	8144.23	Sucrose	97.5
48.16	8044.45	Sucrose	97.5
48.18	8102.81	Sucrose	97.5
48.2	8162.21	Sucrose	97.5
48.22	8170.38	Sucrose	97.5
48.24	8223.24	Sucrose	97.5
48.26	8208.42	Sucrose	97.5
48.28	8094.82	Sucrose	97.5
48.3	8045.11	Sucrose	97.5
48.32	8111.45	Sucrose	97.5
48.34	8207.31	Sucrose	97.5
48.36	8178.73	Sucrose	97.5
48.38	8014.66	Sucrose	97.5
48.4	7941.93	Sucrose	97.5
48.42	7939.15	Sucrose	97.5
48.44	7887.1	Sucrose	97.5
48.46	7838.55	Sucrose	97.5
48.48	7900.54	Sucrose	97.5
48.5	7954.72	Sucrose	97.5
48.52	7984.6	Sucrose	97.5
48.54	7994.4	Sucrose	97.5
48.56	8032.37	Sucrose	97.5
48.58	8009.35	Sucrose	97.5
48.6	8003.11	Sucrose	97.5
48.62	8020.28	Sucrose	97.5
48.64	8009.78	Sucrose	97.5
48.66	8005.85	Sucrose	97.5
48.68	8024	Sucrose	97.5
48.7	8031.46	Sucrose	97.5
48.72	8053.36	Sucrose	97.5
48.74	8111.09	Sucrose	97.5
48.76	8116.78	Sucrose	97.5
48.78	8027.09	Sucrose	97.5
48.8	7966.63	Sucrose	97.5
48.82	7887.45	Sucrose	97.5
48.84	7930.04	Sucrose	97.5
48.86	7968.82	Sucrose	97.5
48.88	8012.65	Sucrose	97.5
48.9	7928.29	Sucrose	97.5
48.92	7852.76	Sucrose	97.5
48.94	7773.83	Sucrose	97.5
48.96	7828.6	Sucrose	97.5
48.98	7883.37	Sucrose	97.5
49	7891.25	Sucrose	97.5
49.02	7859.18	Sucrose	97.5
49.04	7785.69	Sucrose	97.5
49.06	7771.16	Sucrose	97.5
49.08	7785.46	Sucrose	97.5
49.1	7929.33	Sucrose	97.5
49.12	7996.34	Sucrose	97.5
49.14	7945.11	Sucrose	97.5
49.16	7883.87	Sucrose	97.5
49.18	7778.26	Sucrose	97.5
49.2	7754.83	Sucrose	97.5
49.22	7808.98	Sucrose	97.5
49.24	7856.92	Sucrose	97.5
49.26	7707.72	Sucrose	97.5
49.28	7642.83	Sucrose	97.5
49.3	7730.45	Sucrose	97.5
49.32	7761.72	Sucrose	97.5
49.34	7702.55	Sucrose	97.5
49.36	7578.98	Sucrose	97.5
49.38	7525	Sucrose	97.5
49.4	7570.64	Sucrose	97.5
49.42	7666.76	Sucrose	97.5
49.44	7638.7	Sucrose	97.5
49.46	7535.07	Sucrose	97.5
49.48	7530.58	Sucrose	97.5
49.5	7599.46	Sucrose	97.5
49.52	7686.37	Sucrose	97.5
49.54	7673.81	Sucrose	97.5
49.56	7720.34	Sucrose	97.5
49.58	7691.78	Sucrose	97.5
49.6	7651.52	Sucrose	97.5
49.62	7631.11	Sucrose	97.5
49.64	7670.02	Sucrose	97.5
49.66	7564.09	Sucrose	97.5
49.68	7496.97	Sucrose	97.5
49.7	7533.53	Sucrose	97.5
49.72	7619.96	Sucrose	97.5
49.74	7675.24	Sucrose	97.5
49.76	7644.83	Sucrose	97.5
49.78	7568.2	Sucrose	97.5
49.8	7489.61	Sucrose	97.5
49.82	7515.9	Sucrose	97.5
49.84	7592.46	Sucrose	97.5
49.86	7603.7	Sucrose	97.5
49.88	7586.12	Sucrose	97.5
49.9	7574.71	Sucrose	97.5
49.92	7516.87	Sucrose	97.5
49.94	7465.66	Sucrose	97.5
49.96	7373.12	Sucrose	97.5
49.98	7300.43	Sucrose	97.5
50	7303.13	Sucrose	97.5
50.02	7345.37	Sucrose	97.5
50.04	7289.85	Sucrose	97.5
50.06	7267.6	Sucrose	97.5
50.08	7376.05	Sucrose	97.5
50.1	7434.4	Sucrose	97.5
50.12	7485.62	Sucrose	97.5
50.14	7550.9	Sucrose	97.5
50.16	7553.58	Sucrose	97.5
50.18	7465.59	Sucrose	97.5
50.2	7418.16	Sucrose	97.5
50.22	7474.37	Sucrose	97.5
50.24	7493.23	Sucrose	97.5
50.26	7390.64	Sucrose	97.5
50.28	7318.59	Sucrose	97.5
50.3	7329.75	Sucrose	97.5
50.32	7388.82	Sucrose	97.5
50.34	7387.84	Sucrose	97.5
50.36	7304.8	Sucrose	97.5
50.38	7267.79	Sucrose	97.5
50.4	7344.17	Sucrose	97.5
50.42	7375.61	Sucrose	97.5
50.44	7318.14	Sucrose	97.5
50.46	7383.73	Sucrose	97.5
50.48	7444	Sucrose	97.5
50.5	7383.44	Sucrose	97.5
50.52	7270.08	Sucrose	97.5
50.54	7215	Sucrose	97.5
50.56	7297.51	Sucrose	97.5
50.58	7261.25	Sucrose	97.5
50.6	7197.8	Sucrose	97.5
50.62	7141.59	Sucrose	97.5
50.64	7185.06	Sucrose	97.5
50.66	7173.42	Sucrose	97.5
50.68	7196.64	Sucrose	97.5
50.7	7227.27	Sucrose	97.5
50.72	7236.02	Sucrose	97.5
50.74	7184.37	Sucrose	97.5
50.76	7191.93	Sucrose	97.5
50.78	7262.79	Sucrose	97.5
50.8	7242.67	Sucrose	97.5
50.82	7171.69	Sucrose	97.5
50.84	7080.05	Sucrose	97.5
50.86	7080.71	Sucrose	97.5
50.88	6964	Sucrose	97.5
50.9	6935.33	Sucrose	97.5
50.92	6964.41	Sucrose	97.5
50.94	7148.41	Sucrose	97.5
50.96	7228.41	Sucrose	97.5
50.98	7248.65	Sucrose	97.5
51	7087.78	Sucrose	97.5
51.02	7056.08	Sucrose	97.5
51.04	7138.59	Sucrose	97.5
51.06	7076.45	Sucrose	97.5
51.08	7043.03	Sucrose	97.5
51.1	7009.39	Sucrose	97.5
51.12	7035.04	Sucrose	97.5
51.14	7008.67	Sucrose	97.5
51.16	7015.72	Sucrose	97.5
51.18	7024.57	Sucrose	97.5
51.2	7012.51	Sucrose	97.5
51.22	7003.36	Sucrose	97.5
51.24	7019.78	Sucrose	97.5
51.26	7034.87	Sucrose	97.5
51.28	7118.17	Sucrose	97.5
51.3	7127.16	Sucrose	97.5
51.32	7093.32	Sucrose	97.5
51.34	7023.53	Sucrose	97.5
51.36	7062.85	Sucrose	97.5
51.38	6968.24	Sucrose	97.5
51.4	6915.16	Sucrose	97.5
51.42	7010.6	Sucrose	97.5
51.44	7015.07	Sucrose	97.5
51.46	6971.7	Sucrose	97.5
51.48	6851.65	Sucrose	97.5
51.5	6864.69	Sucrose	97.5
51.52	6889.27	Sucrose	97.5
51.54	6927.89	Sucrose	97.5
51.56	6968.42	Sucrose	97.5
51.58	6918.31	Sucrose	97.5
51.6	6893.8	Sucrose	97.5
51.62	6851.55	Sucrose	97.5
51.64	6800.14	Sucrose	97.5
51.66	6835.08	Sucrose	97.5
51.68	6851.49	Sucrose	97.5
51.7	6932.51	Sucrose	97.5
51.72	6993.34	Sucrose	97.5
51.74	7041.87	Sucrose	97.5
51.76	7051	Sucrose	97.5
51.78	6997.09	Sucrose	97.5
51.8	6956.24	Sucrose	97.5
51.82	6931.21	Sucrose	97.5
51.84	6906.45	Sucrose	97.5
51.86	6833	Sucrose	97.5
51.88	6869.68	Sucrose	97.5
51.9	6944.94	Sucrose	97.5
51.92	6910.9	Sucrose	97.5
51.94	6884.35	Sucrose	97.5
51.96	6853.99	Sucrose	97.5
51.98	6813.25	Sucrose	97.5
52	6832.15	Sucrose	97.5
52.02	6925.63	Sucrose	97.5
52.04	6978.94	Sucrose	97.5
52.06	7020.25	Sucrose	97.5
52.08	7043.64	Sucrose	97.5
52.1	6958.05	Sucrose	97.5
52.12	6867.65	Sucrose	97.5
52.14	6792.1	Sucrose	97.5
52.16	6741.26	Sucrose	97.5
52.18	6741.77	Sucrose	97.5
52.2	6712.57	Sucrose	97.5
52.22	6674.76	Sucrose	97.5
52.24	6699.02	Sucrose	97.5
52.26	6704.72	Sucrose	97.5
52.28	6754.05	Sucrose	97.5
52.3	6701.44	Sucrose	97.5
52.32	6787.67	Sucrose	97.5
52.34	6845.46	Sucrose	97.5
52.36	6904.5	Sucrose	97.5
52.38	6808.52	Sucrose	97.5
52.4	6703.29	Sucrose	97.5
52.42	6641.36	Sucrose	97.5
52.44	6549.21	Sucrose	97.5
52.46	6576.34	Sucrose	97.5
52.48	6513.01	Sucrose	97.5
52.5	6485.05	Sucrose	97.5
52.52	6500.25	Sucrose	97.5
52.54	6620.41	Sucrose	97.5
52.56	6603.76	Sucrose	97.5
52.58	6588.45	Sucrose	97.5
52.6	6601.9	Sucrose	97.5
52.62	6575.24	Sucrose	97.5
52.64	6488.73	Sucrose	97.5
52.66	6432.74	Sucrose	97.5
52.68	6446.52	Sucrose	97.5
52.7	6459.2	Sucrose	97.5
52.72	6539.65	Sucrose	97.5
52.74	6577.59	Sucrose	97.5
52.76	6532.55	Sucrose	97.5
52.78	6375.3	Sucrose	97.5
52.8	6338.81	Sucrose	97.5
52.82	6417.82	Sucrose	97.5
52.84	6444.29	Sucrose	97.5
52.86	6453.46	Sucrose	97.5
52.88	6463.29	Sucrose	97.5
52.9	6326.25	Sucrose	97.5
52.92	6206.9	Sucrose	97.5
52.94	6249.91	Sucrose	97.5
52.96	6354.37	Sucrose	97.5
52.98	6449.14	Sucrose	97.5
53	6434.74	Sucrose	97.5
53.02	6374.07	Sucrose	97.5
53.04	6248.14	Sucrose	97.5
53.06	6140.4	Sucrose	97.5
53.08	6065.5	Sucrose	97.5
53.1	6165.02	Sucrose	97.5
53.12	6152.09	Sucrose	97.5
53.14	6149.22	Sucrose	97.5
53.16	6092.92	Sucrose	97.5
53.18	6143.87	Sucrose	97.5
53.2	6160.75	Sucrose	97.5
53.22	6149.04	Sucrose	97.5
53.24	6074.8	Sucrose	97.5
53.26	6079.04	Sucrose	97.5
53.28	6224.45	Sucrose	97.5
53.3	6331.95	Sucrose	97.5
53.32	6272.24	Sucrose	97.5
53.34	6131.48	Sucrose	97.5
53.36	6053.23	Sucrose	97.5
53.38	6033.2	Sucrose	97.5
53.4	6125.23	Sucrose	97.5
53.42	6274.49	Sucrose	97.5
53.44	6410.7	Sucrose	97.5
53.46	6352.7	Sucrose	97.5
53.48	6307.72	Sucrose	97.5
53.5	6219.97	Sucrose	97.5
53.52	6174.11	Sucrose	97.5
53.54	6166.02	Sucrose	97.5
53.56	6204.47	Sucrose	97.5
53.58	6116.23	Sucrose	97.5
53.6	6112.16	Sucrose	97.5
53.62	6108.77	Sucrose	97.5
53.64	6038.06	Sucrose	97.5
53.66	6031.97	Sucrose	97.5
53.68	6075.53	Sucrose	97.5
53.7	6067.41	Sucrose	97.5
53.72	6050.39	Sucrose	97.5
53.74	6084	Sucrose	97.5
53.76	6259.07	Sucrose	97.5
53.78	6299.61	Sucrose	97.5
53.8	6299.74	Sucrose	97.5
53.82	6133.18	Sucrose	97.5
53.84	6122.66	Sucrose	97.5
53.86	6134.88	Sucrose	97.5
53.88	6216.74	Sucrose	97.5
53.9	6127.22	Sucrose	97.5
53.92	6108.06	Sucrose	97.5
53.94	6075.4	Sucrose	97.5
53.96	6104.74	Sucrose	97.5
53.98	6060.32	Sucrose	97.5
54	6093.72	Sucrose	97.5
54.02	6005.57	Sucrose	97.5
54.04	5976.58	Sucrose	97.5
54.06	5967.81	Sucrose	97.5
54.08	6003.67	Sucrose	97.5
54.1	5949.06	Sucrose	97.5
54.12	6012.81	Sucrose	97.5
54.14	6025.92	Sucrose	97.5
54.16	5994.44	Sucrose	97.5
54.18	6099.68	Sucrose	97.5
54.2	6196.43	Sucrose	97.5
54.22	6251.3	Sucrose	97.5
54.24	6126.91	Sucrose	97.5
54.26	6048.36	Sucrose	97.5
54.28	6004.73	Sucrose	97.5
54.3	5962.42	Sucrose	97.5
54.32	5989.17	Sucrose	97.5
54.34	6008.14	Sucrose	97.5
54.36	5987.56	Sucrose	97.5
54.38	5950.59	Sucrose	97.5
54.4	5945.12	Sucrose	97.5
54.42	5868.42	Sucrose	97.5
54.44	5890.39	Sucrose	97.5
54.46	5885.73	Sucrose	97.5
54.48	5884.25	Sucrose	97.5
54.5	5920.81	Sucrose	97.5
54.52	5900.22	Sucrose	97.5
54.54	5889.59	Sucrose	97.5
54.56	5928.49	Sucrose	97.5
54.58	5922.8	Sucrose	97.5
54.6	5975.94	Sucrose	97.5
54.62	5948.06	Sucrose	97.5
54.64	5780	Sucrose	97.5
54.66	5650.4	Sucrose	97.5
54.68	5833.69	Sucrose	97.5
54.7	5968.95	Sucrose	97.5
54.72	5971.97	Sucrose	97.5
54.74	5971.84	Sucrose	97.5
54.76	5967.46	Sucrose	97.5
54.78	5859.22	Sucrose	97.5
54.8	5868.63	Sucrose	97.5
54.82	5912.35	Sucrose	97.5
54.84	5865.43	Sucrose	97.5
54.86	5805.28	Sucrose	97.5
54.88	5806.65	Sucrose	97.5
54.9	5907.86	Sucrose	97.5
54.92	5949.53	Sucrose	97.5
54.94	5918.29	Sucrose	97.5
54.96	5931.64	Sucrose	97.5
54.98	5906.25	Sucrose	97.5
55	5842.13	Sucrose	97.5
55.02	5761.19	Sucrose	97.5
55.04	5678.63	Sucrose	97.5
55.06	5654.79	Sucrose	97.5
55.08	5700.68	Sucrose	97.5
55.1	5757.63	Sucrose	97.5
55.12	5747.66	Sucrose	97.5
55.14	5760.12	Sucrose	97.5
55.16	5789.52	Sucrose	97.5
55.18	5861.02	Sucrose	97.5
55.2	5832.26	Sucrose	97.5
55.22	5774.69	Sucrose	97.5
55.24	5660.43	Sucrose	97.5
55.26	5672.73	Sucrose	97.5
55.28	5637.71	Sucrose	97.5
55.3	5684.14	Sucrose	97.5
55.32	5807.7	Sucrose	97.5
55.34	5815.32	Sucrose	97.5
55.36	5872.9	Sucrose	97.5
55.38	5757.04	Sucrose	97.5
55.4	5677	Sucrose	97.5
55.42	5622.24	Sucrose	97.5
55.44	5702.9	Sucrose	97.5
55.46	5743.31	Sucrose	97.5
55.48	5685.47	Sucrose	97.5
55.5	5713.44	Sucrose	97.5
55.52	5759.62	Sucrose	97.5
55.54	5918.16	Sucrose	97.5
55.56	5897.52	Sucrose	97.5
55.58	5721.97	Sucrose	97.5
55.6	5596.33	Sucrose	97.5
55.62	5641.39	Sucrose	97.5
55.64	5621.82	Sucrose	97.5
55.66	5625.66	Sucrose	97.5
55.68	5704.81	Sucrose	97.5
55.7	5752.6	Sucrose	97.5
55.72	5811.56	Sucrose	97.5
55.74	5845.9	Sucrose	97.5
55.76	5752.97	Sucrose	97.5
55.78	5688.35	Sucrose	97.5
55.8	5644.98	Sucrose	97.5
55.82	5573.65	Sucrose	97.5
55.84	5549.76	Sucrose	97.5
55.86	5464.03	Sucrose	97.5
55.88	5413.51	Sucrose	97.5
55.9	5415.32	Sucrose	97.5
55.92	5550.76	Sucrose	97.5
55.94	5514.12	Sucrose	97.5
55.96	5523.76	Sucrose	97.5
55.98	5516.63	Sucrose	97.5
56	5597.86	Sucrose	97.5
56.02	5595.05	Sucrose	97.5
56.04	5625.54	Sucrose	97.5
56.06	5624.49	Sucrose	97.5
56.08	5606.5	Sucrose	97.5
56.1	5510.69	Sucrose	97.5
56.12	5526.69	Sucrose	97.5
56.14	5532.55	Sucrose	97.5
56.16	5536.28	Sucrose	97.5
56.18	5499.5	Sucrose	97.5
56.2	5479.82	Sucrose	97.5
56.22	5416.61	Sucrose	97.5
56.24	5361	Sucrose	97.5
56.26	5410.51	Sucrose	97.5
56.28	5449.51	Sucrose	97.5
56.3	5490.5	Sucrose	97.5
56.32	5462.01	Sucrose	97.5
56.34	5483.3	Sucrose	97.5
56.36	5496.55	Sucrose	97.5
56.38	5548.07	Sucrose	97.5
56.4	5560.66	Sucrose	97.5
56.42	5514.78	Sucrose	97.5
56.44	5483.15	Sucrose	97.5
56.46	5421.25	Sucrose	97.5
56.48	5281.28	Sucrose	97.5
56.5	5199.69	Sucrose	97.5
56.52	5288.91	Sucrose	97.5
56.54	5249.31	Sucrose	97.5
56.56	5162.01	Sucrose	97.5
56.58	5146.47	Sucrose	97.5
56.6	5229.16	Sucrose	97.5
56.62	5180	Sucrose	97.5
56.64	5288.42	Sucrose	97.5
56.66	5384.31	Sucrose	97.5
56.68	5504.44	Sucrose	97.5
56.7	5415.58	Sucrose	97.5
56.72	5352.65	Sucrose	97.5
56.74	5379.85	Sucrose	97.5
56.76	5396.27	Sucrose	97.5
56.78	5288.26	Sucrose	97.5
56.8	5238.54	Sucrose	97.5
56.82	5245.6	Sucrose	97.5
56.84	5336.93	Sucrose	97.5
56.86	5357.93	Sucrose	97.5
56.88	5386.78	Sucrose	97.5
56.9	5324.71	Sucrose	97.5
56.92	5282.79	Sucrose	97.5
56.94	5037.86	Sucrose	97.5
56.96	5006.89	Sucrose	97.5
56.98	5062.72	Sucrose	97.5
57	5166.24	Sucrose	97.5
57.02	5225.9	Sucrose	97.5
57.04	5262.15	Sucrose	97.5
57.06	5299.1	Sucrose	97.5
57.08	5294.42	Sucrose	97.5
57.1	5272.66	Sucrose	97.5
57.12	5282.81	Sucrose	97.5
57.14	5183.14	Sucrose	97.5
57.16	5009.94	Sucrose	97.5
57.18	5016.92	Sucrose	97.5
57.2	5074.49	Sucrose	97.5
57.22	5104.53	Sucrose	97.5
57.24	5089.31	Sucrose	97.5
57.26	5032.26	Sucrose	97.5
57.28	5065.83	Sucrose	97.5
57.3	5115.35	Sucrose	97.5
57.32	5307.79	Sucrose	97.5
57.34	5278.27	Sucrose	97.5
57.36	5173.14	Sucrose	97.5
57.38	5047.71	Sucrose	97.5
57.4	5111.54	Sucrose	97.5
57.42	5044.01	Sucrose	97.5
57.44	5116.85	Sucrose	97.5
57.46	5120.04	Sucrose	97.5
57.48	5102.84	Sucrose	97.5
57.5	4997.9	Sucrose	97.5
57.52	5023.16	Sucrose	97.5
57.54	5015.91	Sucrose	97.5
57.56	5049.63	Sucrose	97.5
57.58	5145.13	Sucrose	97.5
57.6	5210.89	Sucrose	97.5
57.62	5231.26	Sucrose	97.5
57.64	5239.58	Sucrose	97.5
57.66	5289.44	Sucrose	97.5
57.68	5262.63	Sucrose	97.5
57.7	5237.66	Sucrose	97.5
57.72	5266.41	Sucrose	97.5
57.74	5267.24	Sucrose	97.5
57.76	5137.91	Sucrose	97.5
57.78	4991.78	Sucrose	97.5
57.8	5029.81	Sucrose	97.5
57.82	5041.35	Sucrose	97.5
57.84	5060.35	Sucrose	97.5
57.86	5049.64	Sucrose	97.5
57.88	5061.11	Sucrose	97.5
57.9	5008.51	Sucrose	97.5
57.92	4976.01	Sucrose	97.5
57.94	5064.72	Sucrose	97.5
57.96	5106.79	Sucrose	97.5
57.98	5133.19	Sucrose	97.5
58	5033.28	Sucrose	97.5
58.02	4981.52	Sucrose	97.5
58.04	4890.3	Sucrose	97.5
58.06	4869.86	Sucrose	97.5
58.08	4891.38	Sucrose	97.5
58.1	4978.16	Sucrose	97.5
58.12	5158.22	Sucrose	97.5
58.14	5265.66	Sucrose	97.5
58.16	5228.93	Sucrose	97.5
58.18	5123.5	Sucrose	97.5
58.2	5070.26	Sucrose	97.5
58.22	4969.19	Sucrose	97.5
58.24	4882.94	Sucrose	97.5
58.26	4976.15	Sucrose	97.5
58.28	5063.89	Sucrose	97.5
58.3	5032.88	Sucrose	97.5
58.32	4989.67	Sucrose	97.5
58.34	4938.26	Sucrose	97.5
58.36	4959.1	Sucrose	97.5
58.38	4974.03	Sucrose	97.5
58.4	5001.45	Sucrose	97.5
58.42	5123.72	Sucrose	97.5
58.44	5096.93	Sucrose	97.5
58.46	4948.5	Sucrose	97.5
58.48	4935.84	Sucrose	97.5
58.5	4892.43	Sucrose	97.5
58.52	4826.77	Sucrose	97.5
58.54	4732.71	Sucrose	97.5
58.56	4794.29	Sucrose	97.5
58.58	4735.45	Sucrose	97.5
58.6	4752.16	Sucrose	97.5
58.62	4779.14	Sucrose	97.5
58.64	4819.2	Sucrose	97.5
58.66	4929.99	Sucrose	97.5
58.68	4958.93	Sucrose	97.5
58.7	4871.59	Sucrose	97.5
58.72	4808.92	Sucrose	97.5
58.74	4725.92	Sucrose	97.5
58.76	4753.61	Sucrose	97.5
58.78	4808.2	Sucrose	97.5
58.8	4917	Sucrose	97.5
58.82	4878.19	Sucrose	97.5
58.84	4912.92	Sucrose	97.5
58.86	4923.69	Sucrose	97.5
58.88	4885.98	Sucrose	97.5
58.9	4825.27	Sucrose	97.5
58.92	4773.19	Sucrose	97.5
58.94	4719.95	Sucrose	97.5
58.96	4681.53	Sucrose	97.5
58.98	4747.58	Sucrose	97.5
59	4679.2	Sucrose	97.5
59.02	4634.23	Sucrose	97.5
59.04	4716.81	Sucrose	97.5
59.06	4806.07	Sucrose	97.5
59.08	4866.75	Sucrose	97.5
59.1	4923.69	Sucrose	97.5
59.12	4994.78	Sucrose	97.5
59.14	4856.6	Sucrose	97.5
59.16	4736.18	Sucrose	97.5
59.18	4734.81	Sucrose	97.5
59.2	4755.73	Sucrose	97.5
59.22	4901.37	Sucrose	97.5
59.24	4851.54	Sucrose	97.5
59.26	4732.06	Sucrose	97.5
59.28	4770.72	Sucrose	97.5
59.3	4895.6	Sucrose	97.5
59.32	4914.92	Sucrose	97.5
59.34	4850.36	Sucrose	97.5
59.36	4795.03	Sucrose	97.5
59.38	4643	Sucrose	97.5
59.4	4652.16	Sucrose	97.5
59.42	4738.29	Sucrose	97.5
59.44	4905.79	Sucrose	97.5
59.46	4912.94	Sucrose	97.5
59.48	4860.27	Sucrose	97.5
59.5	4761.78	Sucrose	97.5
59.52	4777.58	Sucrose	97.5
59.54	4804.83	Sucrose	97.5
59.56	4763.56	Sucrose	97.5
59.58	4689.05	Sucrose	97.5
59.6	4649.98	Sucrose	97.5
59.62	4689.52	Sucrose	97.5
59.64	4670.49	Sucrose	97.5
59.66	4607.17	Sucrose	97.5
59.68	4655.13	Sucrose	97.5
59.7	4678.76	Sucrose	97.5
59.72	4831.32	Sucrose	97.5
59.74	4881.57	Sucrose	97.5
59.76	4742.01	Sucrose	97.5
59.78	4674.4	Sucrose	97.5
59.8	4756.14	Sucrose	97.5
59.82	4810.94	Sucrose	97.5
59.84	4825.05	Sucrose	97.5
59.86	4875.43	Sucrose	97.5
59.88	4841.44	Sucrose	97.5
59.9	4790.29	Sucrose	97.5
59.92	4759.14	Sucrose	97.5
59.94	4732.19	Sucrose	97.5
59.96	4650.65	Sucrose	97.5
59.98	4656.05	Sucrose	97.5
60	4791.23	Sucrose	97.5
60.02	4705.15	Sucrose	97.5
60.04	4675.57	Sucrose	97.5
60.06	4819.64	Sucrose	97.5
60.08	4891.12	Sucrose	97.5
60.1	4822.14	Sucrose	97.5
60.12	4757.65	Sucrose	97.5
60.14	4779.01	Sucrose	97.5
60.16	4707.46	Sucrose	97.5
60.18	4737.39	Sucrose	97.5
60.2	4828.22	Sucrose	97.5
60.22	4928.08	Sucrose	97.5
60.24	5028.76	Sucrose	97.5
60.26	5047.41	Sucrose	97.5
60.28	4914.56	Sucrose	97.5
60.3	4755.02	Sucrose	97.5
60.32	4665.02	Sucrose	97.5
60.34	4583.13	Sucrose	97.5
60.36	4612.94	Sucrose	97.5
60.38	4663.8	Sucrose	97.5
60.4	4661.25	Sucrose	97.5
60.42	4810.82	Sucrose	97.5
60.44	4848.04	Sucrose	97.5
60.46	4656.32	Sucrose	97.5
60.48	4644.96	Sucrose	97.5
60.5	4800.82	Sucrose	97.5
60.52	4773.57	Sucrose	97.5
60.54	4738.85	Sucrose	97.5
60.56	4806.78	Sucrose	97.5
60.58	4838.98	Sucrose	97.5
60.6	4817.62	Sucrose	97.5
60.62	4747.27	Sucrose	97.5
60.64	4727.07	Sucrose	97.5
60.66	4789.21	Sucrose	97.5
60.68	4777.61	Sucrose	97.5
60.7	4687.96	Sucrose	97.5
60.72	4557.56	Sucrose	97.5
60.74	4623.3	Sucrose	97.5
60.76	4621.46	Sucrose	97.5
60.78	4663.16	Sucrose	97.5
60.8	4735	Sucrose	97.5
60.82	4783.73	Sucrose	97.5
60.84	4655.13	Sucrose	97.5
60.86	4686.52	Sucrose	97.5
60.88	4720.77	Sucrose	97.5
60.9	4748.23	Sucrose	97.5
60.92	4684.91	Sucrose	97.5
60.94	4580.39	Sucrose	97.5
60.96	4624.81	Sucrose	97.5
60.98	4792.89	Sucrose	97.5
61	4772.23	Sucrose	97.5
61.02	4627.21	Sucrose	97.5
61.04	4568.45	Sucrose	97.5
61.06	4622.46	Sucrose	97.5
61.08	4632.71	Sucrose	97.5
61.1	4591.45	Sucrose	97.5
61.12	4621.55	Sucrose	97.5
61.14	4720.08	Sucrose	97.5
61.16	4690.91	Sucrose	97.5
61.18	4600.75	Sucrose	97.5
61.2	4555.31	Sucrose	97.5
61.22	4566.62	Sucrose	97.5
61.24	4572.95	Sucrose	97.5
61.26	4585.31	Sucrose	97.5
61.28	4654.9	Sucrose	97.5
61.3	4610.19	Sucrose	97.5
61.32	4594.03	Sucrose	97.5
61.34	4494.97	Sucrose	97.5
61.36	4464.46	Sucrose	97.5
61.38	4475.99	Sucrose	97.5
61.4	4524.82	Sucrose	97.5
61.42	4563.59	Sucrose	97.5
61.44	4493.46	Sucrose	97.5
61.46	4507.01	Sucrose	97.5
61.48	4604.85	Sucrose	97.5
61.5	4779.23	Sucrose	97.5
61.52	4737.99	Sucrose	97.5
61.54	4640.54	Sucrose	97.5
61.56	4478.01	Sucrose	97.5
61.58	4372.96	Sucrose	97.5
61.6	4474.02	Sucrose	97.5
61.62	4577.2	Sucrose	97.5
61.64	4608.03	Sucrose	97.5
61.66	4510.57	Sucrose	97.5
61.68	4465.51	Sucrose	97.5
61.7	4488.92	Sucrose	97.5
61.72	4505.47	Sucrose	97.5
61.74	4552.03	Sucrose	97.5
61.76	4692.47	Sucrose	97.5
61.78	4761.02	Sucrose	97.5
61.8	4561.97	Sucrose	97.5
61.82	4530.83	Sucrose	97.5
61.84	4537.9	Sucrose	97.5
61.86	4438.77	Sucrose	97.5
61.88	4475.09	Sucrose	97.5
61.9	4598.77	Sucrose	97.5
61.92	4522.41	Sucrose	97.5
61.94	4460.87	Sucrose	97.5
61.96	4526.4	Sucrose	97.5
61.98	4555.26	Sucrose	97.5
62	4521.27	Sucrose	97.5
62.02	4490.99	Sucrose	97.5
62.04	4479.45	Sucrose	97.5
62.06	4466.44	Sucrose	97.5
62.08	4547.29	Sucrose	97.5
62.1	4563.65	Sucrose	97.5
62.12	4454.38	Sucrose	97.5
62.14	4353.29	Sucrose	97.5
62.16	4295.8	Sucrose	97.5
62.18	4356.32	Sucrose	97.5
62.2	4430.73	Sucrose	97.5
62.22	4490.05	Sucrose	97.5
62.24	4608	Sucrose	97.5
62.26	4673.99	Sucrose	97.5
62.28	4626.38	Sucrose	97.5
62.3	4454.09	Sucrose	97.5
62.32	4368.87	Sucrose	97.5
62.34	4323.43	Sucrose	97.5
62.36	4376.28	Sucrose	97.5
62.38	4500.94	Sucrose	97.5
62.4	4483.1	Sucrose	97.5
62.42	4503.65	Sucrose	97.5
62.44	4490.33	Sucrose	97.5
62.46	4491.78	Sucrose	97.5
62.48	4473.56	Sucrose	97.5
62.5	4462.1	Sucrose	97.5
62.52	4465.2	Sucrose	97.5
62.54	4469.18	Sucrose	97.5
62.56	4367.78	Sucrose	97.5
62.58	4423.56	Sucrose	97.5
62.6	4514.41	Sucrose	97.5
62.62	4620.18	Sucrose	97.5
62.64	4551.65	Sucrose	97.5
62.66	4517.76	Sucrose	97.5
62.68	4462.97	Sucrose	97.5
62.7	4439.91	Sucrose	97.5
62.72	4409.9	Sucrose	97.5
62.74	4469.58	Sucrose	97.5
62.76	4445.5	Sucrose	97.5
62.78	4393.67	Sucrose	97.5
62.8	4274.94	Sucrose	97.5
62.82	4262.01	Sucrose	97.5
62.84	4270.68	Sucrose	97.5
62.86	4326.33	Sucrose	97.5
62.88	4362.03	Sucrose	97.5
62.9	4429.25	Sucrose	97.5
62.92	4517.8	Sucrose	97.5
62.94	4633.03	Sucrose	97.5
62.96	4630.39	Sucrose	97.5
62.98	4562.46	Sucrose	97.5
63	4448.34	Sucrose	97.5
63.02	4457.74	Sucrose	97.5
63.04	4425.12	Sucrose	97.5
63.06	4400.3	Sucrose	97.5
63.08	4391.47	Sucrose	97.5
63.1	4338.92	Sucrose	97.5
63.12	4310.77	Sucrose	97.5
63.14	4344.44	Sucrose	97.5
63.16	4328.64	Sucrose	97.5
63.18	4344.49	Sucrose	97.5
63.2	4369.56	Sucrose	97.5
63.22	4389.94	Sucrose	97.5
63.24	4409.56	Sucrose	97.5
63.26	4488.87	Sucrose	97.5
63.28	4421.58	Sucrose	97.5
63.3	4358.57	Sucrose	97.5
63.32	4286.46	Sucrose	97.5
63.34	4337.25	Sucrose	97.5
63.36	4416.52	Sucrose	97.5
63.38	4433.76	Sucrose	97.5
63.4	4425.12	Sucrose	97.5
63.42	4326.97	Sucrose	97.5
63.44	4233.8	Sucrose	97.5
63.46	4280.95	Sucrose	97.5
63.48	4366.18	Sucrose	97.5
63.5	4486.19	Sucrose	97.5
63.52	4538.46	Sucrose	97.5
63.54	4477.17	Sucrose	97.5
63.56	4361.29	Sucrose	97.5
63.58	4333.49	Sucrose	97.5
63.6	4310.76	Sucrose	97.5
63.62	4316.57	Sucrose	97.5
63.64	4247.99	Sucrose	97.5
63.66	4247.16	Sucrose	97.5
63.68	4237.61	Sucrose	97.5
63.7	4238.8	Sucrose	97.5
63.72	4223.98	Sucrose	97.5
63.74	4276.22	Sucrose	97.5
63.76	4331.35	Sucrose	97.5
63.78	4447.75	Sucrose	97.5
63.8	4477.07	Sucrose	97.5
63.82	4424.76	Sucrose	97.5
63.84	4396.75	Sucrose	97.5
63.86	4477.43	Sucrose	97.5
63.88	4548.16	Sucrose	97.5
63.9	4588.08	Sucrose	97.5
63.92	4483.73	Sucrose	97.5
63.94	4337.01	Sucrose	97.5
63.96	4225.21	Sucrose	97.5
63.98	4285.39	Sucrose	97.5
64	4297.7	Sucrose	97.5
64.02	4296.68	Sucrose	97.5
64.04	4193.08	Sucrose	97.5
64.06	4148.35	Sucrose	97.5
64.08	4163.3	Sucrose	97.5
64.1	4194.31	Sucrose	97.5
64.12	4220.02	Sucrose	97.5
64.14	4322.99	Sucrose	97.5
64.16	4410.13	Sucrose	97.5
64.18	4387.9	Sucrose	97.5
64.2	4280.73	Sucrose	97.5
64.22	4272.11	Sucrose	97.5
64.24	4257.04	Sucrose	97.5
64.26	4108.2	Sucrose	97.5
64.28	4104.09	Sucrose	97.5
64.3	4061.13	Sucrose	97.5
64.32	4158.62	Sucrose	97.5
64.34	4297.99	Sucrose	97.5
64.36	4298.68	Sucrose	97.5
64.38	4251.88	Sucrose	97.5
64.4	4261.38	Sucrose	97.5
64.42	4270.21	Sucrose	97.5
64.44	4302.04	Sucrose	97.5
64.46	4269.37	Sucrose	97.5
64.48	4186.26	Sucrose	97.5
64.5	4173.49	Sucrose	97.5
64.52	4226.53	Sucrose	97.5
64.54	4256.56	Sucrose	97.5
64.56	4273.24	Sucrose	97.5
64.58	4244.56	Sucrose	97.5
64.6	4367.33	Sucrose	97.5
64.62	4335.44	Sucrose	97.5
64.64	4244.28	Sucrose	97.5
64.66	4190.19	Sucrose	97.5
64.68	4250.4	Sucrose	97.5
64.7	4252.56	Sucrose	97.5
64.72	4245.42	Sucrose	97.5
64.74	4263.2	Sucrose	97.5
64.76	4361.33	Sucrose	97.5
64.78	4362	Sucrose	97.5
64.8	4317.65	Sucrose	97.5
64.82	4206.99	Sucrose	97.5
64.84	4182.11	Sucrose	97.5
64.86	4204.56	Sucrose	97.5
64.88	4255	Sucrose	97.5
64.9	4374.92	Sucrose	97.5
64.92	4449.67	Sucrose	97.5
64.94	4329.09	Sucrose	97.5
64.96	4227.04	Sucrose	97.5
64.98	4248.42	Sucrose	97.5
65	4327.19	Sucrose	97.5
65.02	4437.2	Sucrose	97.5
65.04	4418.38	Sucrose	97.5
65.06	4406.38	Sucrose	97.5
65.08	4370.28	Sucrose	97.5
65.1	4403.5	Sucrose	97.5
65.12	4356.34	Sucrose	97.5
65.14	4342.98	Sucrose	97.5
65.16	4337.95	Sucrose	97.5
65.18	4367.55	Sucrose	97.5
65.2	4461.64	Sucrose	97.5
65.22	4500.62	Sucrose	97.5
65.24	4362.07	Sucrose	97.5
65.26	4187.78	Sucrose	97.5
65.28	4255.41	Sucrose	97.5
65.3	4320.72	Sucrose	97.5
65.32	4240.61	Sucrose	97.5
65.34	4138.97	Sucrose	97.5
65.36	4118.65	Sucrose	97.5
65.38	4146.55	Sucrose	97.5
65.4	4249.21	Sucrose	97.5
65.42	4322.57	Sucrose	97.5
65.44	4306.21	Sucrose	97.5
65.46	4305.94	Sucrose	97.5
65.48	4212.51	Sucrose	97.5
65.5	4145.08	Sucrose	97.5
65.52	4120.99	Sucrose	97.5
65.54	4314.83	Sucrose	97.5
65.56	4360.42	Sucrose	97.5
65.58	4268.91	Sucrose	97.5
65.6	4346.48	Sucrose	97.5
65.62	4331.72	Sucrose	97.5
65.64	4201.34	Sucrose	97.5
65.66	4110.28	Sucrose	97.5
65.68	4169.2	Sucrose	97.5
65.7	4213.7	Sucrose	97.5
65.72	4256.02	Sucrose	97.5
65.74	4122.93	Sucrose	97.5
65.76	4155.25	Sucrose	97.5
65.78	4110.76	Sucrose	97.5
65.8	4106.25	Sucrose	97.5
65.82	4122.29	Sucrose	97.5
65.84	4244.98	Sucrose	97.5
65.86	4273.19	Sucrose	97.5
65.88	4211.91	Sucrose	97.5
65.9	4260.9	Sucrose	97.5
65.92	4253	Sucrose	97.5
65.94	4234.17	Sucrose	97.5
65.96	4152.3	Sucrose	97.5
65.98	4143.71	Sucrose	97.5
66	4089.93	Sucrose	97.5
66.02	4124.85	Sucrose	97.5
66.04	4169.02	Sucrose	97.5
66.06	4237.19	Sucrose	97.5
66.08	4187.47	Sucrose	97.5
66.1	4091.3	Sucrose	97.5
66.12	4178.27	Sucrose	97.5
66.14	4311.05	Sucrose	97.5
66.16	4383.88	Sucrose	97.5
66.18	4365.97	Sucrose	97.5
66.2	4275.13	Sucrose	97.5
66.22	4242.15	Sucrose	97.5
66.24	4164.91	Sucrose	97.5
66.26	4173.37	Sucrose	97.5
66.28	4101.09	Sucrose	97.5
66.3	4183.55	Sucrose	97.5
66.32	4221.02	Sucrose	97.5
66.34	4166.67	Sucrose	97.5
66.36	4086.31	Sucrose	97.5
66.38	4097.74	Sucrose	97.5
66.4	4145.14	Sucrose	97.5
66.42	4147.38	Sucrose	97.5
66.44	4118.31	Sucrose	97.5
66.46	4108.13	Sucrose	97.5
66.48	4130.17	Sucrose	97.5
66.5	4154.57	Sucrose	97.5
66.52	4118.21	Sucrose	97.5
66.54	4106.36	Sucrose	97.5
66.56	4071.54	Sucrose	97.5
66.58	4034.9	Sucrose	97.5
66.6	4064.11	Sucrose	97.5
66.62	4196.77	Sucrose	97.5
66.64	4200.08	Sucrose	97.5
66.66	4094.03	Sucrose	97.5
66.68	4129.19	Sucrose	97.5
66.7	4230.77	Sucrose	97.5
66.72	4272.79	Sucrose	97.5
66.74	4301.19	Sucrose	97.5
66.76	4199.37	Sucrose	97.5
66.78	4240.19	Sucrose	97.5
66.8	4252.44	Sucrose	97.5
66.82	4319.55	Sucrose	97.5
66.84	4316.49	Sucrose	97.5
66.86	4335.47	Sucrose	97.5
66.88	4280.89	Sucrose	97.5
66.9	4244.06	Sucrose	97.5
66.92	4334.25	Sucrose	97.5
66.94	4276.35	Sucrose	97.5
66.96	4129.96	Sucrose	97.5
66.98	4093.09	Sucrose	97.5
67	4009.14	Sucrose	97.5
67.02	3861.31	Sucrose	97.5
67.04	3935.04	Sucrose	97.5
67.06	4111.88	Sucrose	97.5
67.08	4193.03	Sucrose	97.5
67.1	4007.31	Sucrose	97.5
67.12	4009.78	Sucrose	97.5
67.14	4101.16	Sucrose	97.5
67.16	4083.93	Sucrose	97.5
67.18	4038.55	Sucrose	97.5
67.2	3995.98	Sucrose	97.5
67.22	3954.27	Sucrose	97.5
67.24	3924.37	Sucrose	97.5
67.26	3997.38	Sucrose	97.5
67.28	4067.92	Sucrose	97.5
67.3	4153.93	Sucrose	97.5
67.32	4106.66	Sucrose	97.5
67.34	4174.08	Sucrose	97.5
67.36	4189.64	Sucrose	97.5
67.38	4154.21	Sucrose	97.5
67.4	3987.34	Sucrose	97.5
67.42	3902.47	Sucrose	97.5
67.44	3942.49	Sucrose	97.5
67.46	3978.67	Sucrose	97.5
67.48	3859.81	Sucrose	97.5
67.5	3785.41	Sucrose	97.5
67.52	3867.71	Sucrose	97.5
67.54	4114.7	Sucrose	97.5
67.56	4242.55	Sucrose	97.5
67.58	4356.08	Sucrose	97.5
67.6	4392.39	Sucrose	97.5
67.62	4315.47	Sucrose	97.5
67.64	4162.85	Sucrose	97.5
67.66	4091.88	Sucrose	97.5
67.68	4265.66	Sucrose	97.5
67.7	4368.15	Sucrose	97.5
67.72	4408.61	Sucrose	97.5
67.74	4367.32	Sucrose	97.5
67.76	4259.24	Sucrose	97.5
67.78	4064.09	Sucrose	97.5
67.8	4087.34	Sucrose	97.5
67.82	4073.04	Sucrose	97.5
67.84	3987.39	Sucrose	97.5
67.86	3860.13	Sucrose	97.5
67.88	3854.35	Sucrose	97.5
67.9	3976.29	Sucrose	97.5
67.92	4058.85	Sucrose	97.5
67.94	4089.25	Sucrose	97.5
67.96	3956.94	Sucrose	97.5
67.98	3854.75	Sucrose	97.5
68	3948.47	Sucrose	97.5
68.02	4022.17	Sucrose	97.5
68.04	4144.71	Sucrose	97.5
68.06	4204.69	Sucrose	97.5
68.08	4268.04	Sucrose	97.5
68.1	4202.32	Sucrose	97.5
68.12	4173.54	Sucrose	97.5
68.14	4148.83	Sucrose	97.5
68.16	4165.7	Sucrose	97.5
68.18	4232.87	Sucrose	97.5
68.2	4169.37	Sucrose	97.5
68.22	4058.46	Sucrose	97.5
68.24	4251.88	Sucrose	97.5
68.26	4249.53	Sucrose	97.5
68.28	4034.41	Sucrose	97.5
68.3	4036.96	Sucrose	97.5
68.32	4078.09	Sucrose	97.5
68.34	3954.71	Sucrose	97.5
68.36	3954.74	Sucrose	97.5
68.38	4041.42	Sucrose	97.5
68.4	4101.84	Sucrose	97.5
68.42	4100.8	Sucrose	97.5
68.44	4150.66	Sucrose	97.5
68.46	4127.47	Sucrose	97.5
68.48	4136.81	Sucrose	97.5
68.5	4035.21	Sucrose	97.5
68.52	3914.89	Sucrose	97.5
68.54	3824.66	Sucrose	97.5
68.56	3894.72	Sucrose	97.5
68.58	3963.14	Sucrose	97.5
68.6	4126.27	Sucrose	97.5
68.62	4082.27	Sucrose	97.5
68.64	3956.34	Sucrose	97.5
68.66	3955.56	Sucrose	97.5
68.68	4007.99	Sucrose	97.5
68.7	4033.15	Sucrose	97.5
68.72	4040.94	Sucrose	97.5
68.74	4053.83	Sucrose	97.5
68.76	4098.97	Sucrose	97.5
68.78	4129.41	Sucrose	97.5
68.8	4158.52	Sucrose	97.5
68.82	4043.21	Sucrose	97.5
68.84	3979.92	Sucrose	97.5
68.86	3966.24	Sucrose	97.5
68.88	3898.83	Sucrose	97.5
68.9	3974.82	Sucrose	97.5
68.92	4093.63	Sucrose	97.5
68.94	4223.54	Sucrose	97.5
68.96	4298.62	Sucrose	97.5
68.98	4362.21	Sucrose	97.5
69	4383.08	Sucrose	97.5
69.02	4322.99	Sucrose	97.5
69.04	4307.7	Sucrose	97.5
69.06	4209.14	Sucrose	97.5
69.08	3995.55	Sucrose	97.5
69.1	3871.09	Sucrose	97.5
69.12	4079.66	Sucrose	97.5
69.14	4283	Sucrose	97.5
69.16	4241.32	Sucrose	97.5
69.18	4144.91	Sucrose	97.5
69.2	4161.89	Sucrose	97.5
69.22	4148.35	Sucrose	97.5
69.24	4178.29	Sucrose	97.5
69.26	4190.22	Sucrose	97.5
69.28	4082.1	Sucrose	97.5
69.3	4106.8	Sucrose	97.5
69.32	4174.85	Sucrose	97.5
69.34	4158.47	Sucrose	97.5
69.36	4061.39	Sucrose	97.5
69.38	4129.39	Sucrose	97.5
69.4	4250.95	Sucrose	97.5
69.42	4230.68	Sucrose	97.5
69.44	4136.24	Sucrose	97.5
69.46	4089.07	Sucrose	97.5
69.48	3991.19	Sucrose	97.5
69.5	3938.27	Sucrose	97.5
69.52	3953.84	Sucrose	97.5
69.54	3938.65	Sucrose	97.5
69.56	3967.59	Sucrose	97.5
69.58	3992.62	Sucrose	97.5
69.6	4068.26	Sucrose	97.5
69.62	3998.56	Sucrose	97.5
69.64	4002.09	Sucrose	97.5
69.66	4069.01	Sucrose	97.5
69.68	4145.07	Sucrose	97.5
69.7	4120.11	Sucrose	97.5
69.72	4076.2	Sucrose	97.5
69.74	4028.21	Sucrose	97.5
69.76	3987.25	Sucrose	97.5
69.78	3981.04	Sucrose	97.5
69.8	3874.86	Sucrose	97.5
69.82	3882.33	Sucrose	97.5
69.84	3938.47	Sucrose	97.5
69.86	3950.61	Sucrose	97.5
69.88	4003.87	Sucrose	97.5
69.9	3994.93	Sucrose	97.5
69.92	3953.02	Sucrose	97.5
69.94	4029.07	Sucrose	97.5
69.96	4180.31	Sucrose	97.5
