## Supplementary material for "Water content, transition temperature and fragility influence protection and anhydrobiotic capacity": File S6: 3.xlsx

### Sheet: Sheet1
2theta	intensity	Sugar	Sample
2	4206.61	Sucrose	95
2.02	4126.99	Sucrose	95
2.04	4036.22	Sucrose	95
2.06	4165.65	Sucrose	95
2.08	4110.78	Sucrose	95
2.1	3901.45	Sucrose	95
2.12	4357.7	Sucrose	95
2.14	4678.78	Sucrose	95
2.16	4863.85	Sucrose	95
2.18	4905.08	Sucrose	95
2.2	5269.41	Sucrose	95
2.22	5368.54	Sucrose	95
2.24	5430.93	Sucrose	95
2.26	5207.86	Sucrose	95
2.28	5165.95	Sucrose	95
2.3	4964.35	Sucrose	95
2.32	5086.17	Sucrose	95
2.34	5138.12	Sucrose	95
2.36	4796.84	Sucrose	95
2.38	4510.79	Sucrose	95
2.4	4640.97	Sucrose	95
2.42	4581.24	Sucrose	95
2.44	4564.37	Sucrose	95
2.46	4493.5	Sucrose	95
2.48	5277.55	Sucrose	95
2.5	5346.07	Sucrose	95
2.52	5133.86	Sucrose	95
2.54	4904.23	Sucrose	95
2.56	5344.03	Sucrose	95
2.58	6058.86	Sucrose	95
2.6	5977.28	Sucrose	95
2.62	5541.29	Sucrose	95
2.64	5812.19	Sucrose	95
2.66	5730.56	Sucrose	95
2.68	5562.99	Sucrose	95
2.7	5740.98	Sucrose	95
2.72	5828.45	Sucrose	95
2.74	5502.8	Sucrose	95
2.76	5845.71	Sucrose	95
2.78	6026.83	Sucrose	95
2.8	6055.87	Sucrose	95
2.82	5842.66	Sucrose	95
2.84	6001.43	Sucrose	95
2.86	6103.3	Sucrose	95
2.88	6042.17	Sucrose	95
2.9	5772.73	Sucrose	95
2.92	6204.14	Sucrose	95
2.94	6710.46	Sucrose	95
2.96	6501.44	Sucrose	95
2.98	6451.98	Sucrose	95
3	6334.4	Sucrose	95
3.02	6002.16	Sucrose	95
3.04	5547.5	Sucrose	95
3.06	4949.74	Sucrose	95
3.08	5157.63	Sucrose	95
3.1	5948.96	Sucrose	95
3.12	5790.78	Sucrose	95
3.14	5706.85	Sucrose	95
3.16	5535.75	Sucrose	95
3.18	5422.11	Sucrose	95
3.2	5736.32	Sucrose	95
3.22	5827.4	Sucrose	95
3.24	5952.48	Sucrose	95
3.26	6444.91	Sucrose	95
3.28	6886.68	Sucrose	95
3.3	6496.43	Sucrose	95
3.32	6421.52	Sucrose	95
3.34	6254.23	Sucrose	95
3.36	6022.18	Sucrose	95
3.38	5896.98	Sucrose	95
3.4	5780.14	Sucrose	95
3.42	5706.09	Sucrose	95
3.44	5993.95	Sucrose	95
3.46	6392.16	Sucrose	95
3.48	6398.19	Sucrose	95
3.5	6337.41	Sucrose	95
3.52	6176.34	Sucrose	95
3.54	6286.18	Sucrose	95
3.56	6675.81	Sucrose	95
3.58	7312.94	Sucrose	95
3.6	6893.29	Sucrose	95
3.62	6593.05	Sucrose	95
3.64	6852.78	Sucrose	95
3.66	7062.46	Sucrose	95
3.68	6435.8	Sucrose	95
3.7	6343.19	Sucrose	95
3.72	6727.7	Sucrose	95
3.74	6617.02	Sucrose	95
3.76	6562.07	Sucrose	95
3.78	6353.48	Sucrose	95
3.8	6589.15	Sucrose	95
3.82	6240.97	Sucrose	95
3.84	6386.71	Sucrose	95
3.86	6268.49	Sucrose	95
3.88	6495.37	Sucrose	95
3.9	6561.99	Sucrose	95
3.92	6394.96	Sucrose	95
3.94	6387.04	Sucrose	95
3.96	6678.78	Sucrose	95
3.98	7027.48	Sucrose	95
4	6976.29	Sucrose	95
4.02	6527.51	Sucrose	95
4.04	6661.27	Sucrose	95
4.06	6707.93	Sucrose	95
4.08	6392.53	Sucrose	95
4.1	6010.1	Sucrose	95
4.12	6051.49	Sucrose	95
4.14	6146.26	Sucrose	95
4.16	6238.36	Sucrose	95
4.18	6081.55	Sucrose	95
4.2	6133.7	Sucrose	95
4.22	6388.72	Sucrose	95
4.24	6573.06	Sucrose	95
4.26	6447.25	Sucrose	95
4.28	6553.44	Sucrose	95
4.3	6754.13	Sucrose	95
4.32	6645.14	Sucrose	95
4.34	6466.05	Sucrose	95
4.36	6555.45	Sucrose	95
4.38	6876.6	Sucrose	95
4.4	7420	Sucrose	95
4.42	7753.58	Sucrose	95
4.44	7950.11	Sucrose	95
4.46	8036.16	Sucrose	95
4.48	8327.01	Sucrose	95
4.5	8046.24	Sucrose	95
4.52	7555.83	Sucrose	95
4.54	7489.12	Sucrose	95
4.56	7879.6	Sucrose	95
4.58	7954.86	Sucrose	95
4.6	7913.18	Sucrose	95
4.62	7940.53	Sucrose	95
4.64	8438.39	Sucrose	95
4.66	8776.68	Sucrose	95
4.68	8720.17	Sucrose	95
4.7	8737.4	Sucrose	95
4.72	8713.11	Sucrose	95
4.74	8796.1	Sucrose	95
4.76	8587.15	Sucrose	95
4.78	8433.86	Sucrose	95
4.8	8464.68	Sucrose	95
4.82	8564.48	Sucrose	95
4.84	8279.25	Sucrose	95
4.86	8086.71	Sucrose	95
4.88	8684.8	Sucrose	95
4.9	8891.4	Sucrose	95
4.92	9140.91	Sucrose	95
4.94	9520.07	Sucrose	95
4.96	9178.44	Sucrose	95
4.98	9178.09	Sucrose	95
5	9088.64	Sucrose	95
5.02	9145.64	Sucrose	95
5.04	9930.5	Sucrose	95
5.06	10062.4	Sucrose	95
5.08	9532.72	Sucrose	95
5.1	9141.49	Sucrose	95
5.12	9406.78	Sucrose	95
5.14	9929.37	Sucrose	95
5.16	10099.5	Sucrose	95
5.18	10048.8	Sucrose	95
5.2	9590.25	Sucrose	95
5.22	9932.52	Sucrose	95
5.24	9981.7	Sucrose	95
5.26	9901.82	Sucrose	95
5.28	9851.53	Sucrose	95
5.3	10383.4	Sucrose	95
5.32	10279.5	Sucrose	95
5.34	10225.6	Sucrose	95
5.36	10635.8	Sucrose	95
5.38	10522	Sucrose	95
5.4	10628.6	Sucrose	95
5.42	10802.7	Sucrose	95
5.44	10767.9	Sucrose	95
5.46	10212.4	Sucrose	95
5.48	10167.4	Sucrose	95
5.5	9755.73	Sucrose	95
5.52	9607.1	Sucrose	95
5.54	9683.87	Sucrose	95
5.56	9970.88	Sucrose	95
5.58	10166.4	Sucrose	95
5.6	10258.8	Sucrose	95
5.62	9982.52	Sucrose	95
5.64	9916.65	Sucrose	95
5.66	9818.01	Sucrose	95
5.68	10082.2	Sucrose	95
5.7	10476.3	Sucrose	95
5.72	10909.8	Sucrose	95
5.74	10765	Sucrose	95
5.76	10282.2	Sucrose	95
5.78	10191.5	Sucrose	95
5.8	10412	Sucrose	95
5.82	11074.5	Sucrose	95
5.84	10886.5	Sucrose	95
5.86	10612.5	Sucrose	95
5.88	10389.7	Sucrose	95
5.9	10511.3	Sucrose	95
5.92	10723.9	Sucrose	95
5.94	10600.1	Sucrose	95
5.96	10332.8	Sucrose	95
5.98	10681.3	Sucrose	95
6	10578.9	Sucrose	95
6.02	10148.7	Sucrose	95
6.04	9979.82	Sucrose	95
6.06	10387.2	Sucrose	95
6.08	10727.5	Sucrose	95
6.1	11004.2	Sucrose	95
6.12	11001.1	Sucrose	95
6.14	10743.6	Sucrose	95
6.16	10454.7	Sucrose	95
6.18	10251.3	Sucrose	95
6.2	10408.1	Sucrose	95
6.22	10511.8	Sucrose	95
6.24	10290	Sucrose	95
6.26	10435.6	Sucrose	95
6.28	10629.2	Sucrose	95
6.3	10483.7	Sucrose	95
6.32	10197.8	Sucrose	95
6.34	10388.2	Sucrose	95
6.36	10933.6	Sucrose	95
6.38	11034.2	Sucrose	95
6.4	11131.2	Sucrose	95
6.42	11011.6	Sucrose	95
6.44	11042.2	Sucrose	95
6.46	10968.1	Sucrose	95
6.48	11133	Sucrose	95
6.5	10979	Sucrose	95
6.52	10646.1	Sucrose	95
6.54	10216.1	Sucrose	95
6.56	9848.16	Sucrose	95
6.58	9916.11	Sucrose	95
6.6	10479.2	Sucrose	95
6.62	10742.6	Sucrose	95
6.64	10701.1	Sucrose	95
6.66	10757.2	Sucrose	95
6.68	10993.9	Sucrose	95
6.7	11303.6	Sucrose	95
6.72	11270	Sucrose	95
6.74	11168.7	Sucrose	95
6.76	11433.1	Sucrose	95
6.78	11426.8	Sucrose	95
6.8	11209.1	Sucrose	95
6.82	10888.6	Sucrose	95
6.84	10645.6	Sucrose	95
6.86	10893.3	Sucrose	95
6.88	11083	Sucrose	95
6.9	11094.6	Sucrose	95
6.92	10988.7	Sucrose	95
6.94	10984.2	Sucrose	95
6.96	10982.3	Sucrose	95
6.98	11076.7	Sucrose	95
7	10812.2	Sucrose	95
7.02	10510.9	Sucrose	95
7.04	10395.5	Sucrose	95
7.06	10169.9	Sucrose	95
7.08	10138.4	Sucrose	95
7.1	10462.7	Sucrose	95
7.12	10363.5	Sucrose	95
7.14	10619.2	Sucrose	95
7.16	10760.8	Sucrose	95
7.18	10928.4	Sucrose	95
7.2	10947.7	Sucrose	95
7.22	10903.9	Sucrose	95
7.24	11088	Sucrose	95
7.26	11635.1	Sucrose	95
7.28	11805.3	Sucrose	95
7.3	11799.5	Sucrose	95
7.32	11874.8	Sucrose	95
7.34	11885.5	Sucrose	95
7.36	11808.3	Sucrose	95
7.38	11670.8	Sucrose	95
7.4	11781.1	Sucrose	95
7.42	11864.7	Sucrose	95
7.44	11529.5	Sucrose	95
7.46	11539	Sucrose	95
7.48	11521.2	Sucrose	95
7.5	11499.9	Sucrose	95
7.52	11210.8	Sucrose	95
7.54	11471	Sucrose	95
7.56	11493	Sucrose	95
7.58	11130.7	Sucrose	95
7.6	10988.2	Sucrose	95
7.62	10971.6	Sucrose	95
7.64	10996.8	Sucrose	95
7.66	10997.6	Sucrose	95
7.68	11452.9	Sucrose	95
7.7	11748.6	Sucrose	95
7.72	11734.2	Sucrose	95
7.74	11838.2	Sucrose	95
7.76	11863.4	Sucrose	95
7.78	12041.4	Sucrose	95
7.8	12042.3	Sucrose	95
7.82	11996	Sucrose	95
7.84	11913.9	Sucrose	95
7.86	12122.3	Sucrose	95
7.88	12075.3	Sucrose	95
7.9	11958.6	Sucrose	95
7.92	11610	Sucrose	95
7.94	11209	Sucrose	95
7.96	11211.6	Sucrose	95
7.98	11304.6	Sucrose	95
8	11591.3	Sucrose	95
8.02	11765.1	Sucrose	95
8.04	11800.6	Sucrose	95
8.06	11504.9	Sucrose	95
8.08	11398.3	Sucrose	95
8.1	11563.2	Sucrose	95
8.12	11693	Sucrose	95
8.14	11796.3	Sucrose	95
8.16	11788.5	Sucrose	95
8.18	12006.7	Sucrose	95
8.2	12153.5	Sucrose	95
8.22	12111.9	Sucrose	95
8.24	11917	Sucrose	95
8.26	11817.6	Sucrose	95
8.28	11846.3	Sucrose	95
8.3	11866	Sucrose	95
8.32	11954.7	Sucrose	95
8.34	11744.7	Sucrose	95
8.36	11728.4	Sucrose	95
8.38	11968.1	Sucrose	95
8.4	12290	Sucrose	95
8.42	12480.2	Sucrose	95
8.44	12805.8	Sucrose	95
8.46	12888.5	Sucrose	95
8.48	12819.1	Sucrose	95
8.5	12736.2	Sucrose	95
8.52	12811.9	Sucrose	95
8.54	13022.6	Sucrose	95
8.56	12893.5	Sucrose	95
8.58	12601.9	Sucrose	95
8.6	12475.3	Sucrose	95
8.62	12486.2	Sucrose	95
8.64	12483.4	Sucrose	95
8.66	12511.7	Sucrose	95
8.68	12734.1	Sucrose	95
8.7	12859.3	Sucrose	95
8.72	12870.2	Sucrose	95
8.74	12484.7	Sucrose	95
8.76	12353.2	Sucrose	95
8.78	12526.5	Sucrose	95
8.8	12729.1	Sucrose	95
8.82	12712.1	Sucrose	95
8.84	12483.3	Sucrose	95
8.86	12348.4	Sucrose	95
8.88	12140.5	Sucrose	95
8.9	12345	Sucrose	95
8.92	12202.1	Sucrose	95
8.94	11944.9	Sucrose	95
8.96	11715.7	Sucrose	95
8.98	12260.1	Sucrose	95
9	12590.7	Sucrose	95
9.02	12833	Sucrose	95
9.04	12751.4	Sucrose	95
9.06	12691.6	Sucrose	95
9.08	12466.5	Sucrose	95
9.1	12509.6	Sucrose	95
9.12	12532.8	Sucrose	95
9.14	12455.7	Sucrose	95
9.16	12383.9	Sucrose	95
9.18	12667.8	Sucrose	95
9.2	12798	Sucrose	95
9.22	12655.7	Sucrose	95
9.24	12533.3	Sucrose	95
9.26	12648.5	Sucrose	95
9.28	12657	Sucrose	95
9.3	12836.2	Sucrose	95
9.32	12787.3	Sucrose	95
9.34	12554.7	Sucrose	95
9.36	12402.1	Sucrose	95
9.38	12842.8	Sucrose	95
9.4	13040.7	Sucrose	95
9.42	13276.8	Sucrose	95
9.44	13368.3	Sucrose	95
9.46	13295.5	Sucrose	95
9.48	13266.5	Sucrose	95
9.5	13279	Sucrose	95
9.52	13289.8	Sucrose	95
9.54	13334.1	Sucrose	95
9.56	13359.1	Sucrose	95
9.58	13444.3	Sucrose	95
9.6	13391.5	Sucrose	95
9.62	13258.1	Sucrose	95
9.64	13115.1	Sucrose	95
9.66	13194.9	Sucrose	95
9.68	13152	Sucrose	95
9.7	13218.1	Sucrose	95
9.72	13469.4	Sucrose	95
9.74	13463.3	Sucrose	95
9.76	13444.4	Sucrose	95
9.78	13412.4	Sucrose	95
9.8	13623.6	Sucrose	95
9.82	13797.5	Sucrose	95
9.84	13823.9	Sucrose	95
9.86	13508.9	Sucrose	95
9.88	13395.6	Sucrose	95
9.9	13495.1	Sucrose	95
9.92	13488.5	Sucrose	95
9.94	13714.4	Sucrose	95
9.96	13556.3	Sucrose	95
9.98	13727.2	Sucrose	95
10	13772	Sucrose	95
10.02	13950.1	Sucrose	95
10.04	13964.6	Sucrose	95
10.06	14095.9	Sucrose	95
10.08	13836.7	Sucrose	95
10.1	13635.1	Sucrose	95
10.12	13672.8	Sucrose	95
10.14	13739.2	Sucrose	95
10.16	13619.3	Sucrose	95
10.18	13519.2	Sucrose	95
10.2	13704.2	Sucrose	95
10.22	14137.8	Sucrose	95
10.24	14378.5	Sucrose	95
10.26	14442.1	Sucrose	95
10.28	14589.6	Sucrose	95
10.3	14919.1	Sucrose	95
10.32	14947	Sucrose	95
10.34	14579.9	Sucrose	95
10.36	14474.3	Sucrose	95
10.38	14459.3	Sucrose	95
10.4	14169.4	Sucrose	95
10.42	13864.7	Sucrose	95
10.44	13865.9	Sucrose	95
10.46	14279.4	Sucrose	95
10.48	14680.1	Sucrose	95
10.5	14844.2	Sucrose	95
10.52	14899.9	Sucrose	95
10.54	14991.2	Sucrose	95
10.56	15074.5	Sucrose	95
10.58	15013.8	Sucrose	95
10.6	15054.2	Sucrose	95
10.62	14844.3	Sucrose	95
10.64	14699.4	Sucrose	95
10.66	14777.4	Sucrose	95
10.68	15184.4	Sucrose	95
10.7	15424	Sucrose	95
10.72	15564.9	Sucrose	95
10.74	15557.7	Sucrose	95
10.76	15571.9	Sucrose	95
10.78	15629.6	Sucrose	95
10.8	15394.6	Sucrose	95
10.82	15366.9	Sucrose	95
10.84	15421.3	Sucrose	95
10.86	15632.6	Sucrose	95
10.88	15756.2	Sucrose	95
10.9	15873	Sucrose	95
10.92	15941.7	Sucrose	95
10.94	15877.6	Sucrose	95
10.96	15776.7	Sucrose	95
10.98	15744.5	Sucrose	95
11	15867	Sucrose	95
11.02	15660.2	Sucrose	95
11.04	15732.5	Sucrose	95
11.06	15822	Sucrose	95
11.08	15931.3	Sucrose	95
11.1	16180.5	Sucrose	95
11.12	16378	Sucrose	95
11.14	16355.7	Sucrose	95
11.16	16491.9	Sucrose	95
11.18	16381.6	Sucrose	95
11.2	16457.4	Sucrose	95
11.22	16607.1	Sucrose	95
11.24	16594.9	Sucrose	95
11.26	16606.6	Sucrose	95
11.28	16676.4	Sucrose	95
11.3	16760.3	Sucrose	95
11.32	16574.8	Sucrose	95
11.34	16637.8	Sucrose	95
11.36	16747.4	Sucrose	95
11.38	16747.2	Sucrose	95
11.4	16708.7	Sucrose	95
11.42	16629.9	Sucrose	95
11.44	16865.5	Sucrose	95
11.46	16942.5	Sucrose	95
11.48	17318	Sucrose	95
11.5	17260.7	Sucrose	95
11.52	17274.8	Sucrose	95
11.54	17435.4	Sucrose	95
11.56	17535.1	Sucrose	95
11.58	17271.2	Sucrose	95
11.6	17211.5	Sucrose	95
11.62	17542.2	Sucrose	95
11.64	17515.8	Sucrose	95
11.66	17836.4	Sucrose	95
11.68	18107	Sucrose	95
11.7	17868.7	Sucrose	95
11.72	17591.3	Sucrose	95
11.74	17869.3	Sucrose	95
11.76	17657.8	Sucrose	95
11.78	17730.5	Sucrose	95
11.8	18030.4	Sucrose	95
11.82	18497.3	Sucrose	95
11.84	18610.4	Sucrose	95
11.86	18729.8	Sucrose	95
11.88	18663	Sucrose	95
11.9	18530.7	Sucrose	95
11.92	18408.8	Sucrose	95
11.94	18426.8	Sucrose	95
11.96	18373	Sucrose	95
11.98	18491.5	Sucrose	95
12	18766.9	Sucrose	95
12.02	18926.1	Sucrose	95
12.04	19163.6	Sucrose	95
12.06	19726.7	Sucrose	95
12.08	19857.8	Sucrose	95
12.1	19729.8	Sucrose	95
12.12	19709.7	Sucrose	95
12.14	19868.2	Sucrose	95
12.16	19833	Sucrose	95
12.18	19486.9	Sucrose	95
12.2	19442.1	Sucrose	95
12.22	19809.2	Sucrose	95
12.24	19909.9	Sucrose	95
12.26	20095.3	Sucrose	95
12.28	20233.9	Sucrose	95
12.3	20081.1	Sucrose	95
12.32	20049.8	Sucrose	95
12.34	20203.9	Sucrose	95
12.36	19899.6	Sucrose	95
12.38	19458.2	Sucrose	95
12.4	19577	Sucrose	95
12.42	19968.2	Sucrose	95
12.44	20253.5	Sucrose	95
12.46	20325.8	Sucrose	95
12.48	20243.8	Sucrose	95
12.5	20251.7	Sucrose	95
12.52	20421.3	Sucrose	95
12.54	20856.9	Sucrose	95
12.56	20553.3	Sucrose	95
12.58	20291.7	Sucrose	95
12.6	20405.5	Sucrose	95
12.62	20881.5	Sucrose	95
12.64	20734.8	Sucrose	95
12.66	20814	Sucrose	95
12.68	20746.4	Sucrose	95
12.7	20890.6	Sucrose	95
12.72	21041.7	Sucrose	95
12.74	21293.6	Sucrose	95
12.76	21240.2	Sucrose	95
12.78	21222	Sucrose	95
12.8	21474.1	Sucrose	95
12.82	21767.5	Sucrose	95
12.84	21975.1	Sucrose	95
12.86	21934.7	Sucrose	95
12.88	22157.8	Sucrose	95
12.9	22232	Sucrose	95
12.92	21822.7	Sucrose	95
12.94	21592.6	Sucrose	95
12.96	21687	Sucrose	95
12.98	21749.6	Sucrose	95
13	21912.9	Sucrose	95
13.02	22324.1	Sucrose	95
13.04	22296.5	Sucrose	95
13.06	22018.3	Sucrose	95
13.08	21991.2	Sucrose	95
13.1	22071.1	Sucrose	95
13.12	22120.6	Sucrose	95
13.14	22121.7	Sucrose	95
13.16	22107.3	Sucrose	95
13.18	22107.8	Sucrose	95
13.2	22005.5	Sucrose	95
13.22	22085	Sucrose	95
13.24	22583.3	Sucrose	95
13.26	22763.7	Sucrose	95
13.28	22849.7	Sucrose	95
13.3	23186.5	Sucrose	95
13.32	23187.5	Sucrose	95
13.34	23166.7	Sucrose	95
13.36	23333.7	Sucrose	95
13.38	23633.7	Sucrose	95
13.4	23536.2	Sucrose	95
13.42	23321.8	Sucrose	95
13.44	23269.4	Sucrose	95
13.46	23183.4	Sucrose	95
13.48	23187.8	Sucrose	95
13.5	23131.9	Sucrose	95
13.52	23405.2	Sucrose	95
13.54	23654.3	Sucrose	95
13.56	23786.2	Sucrose	95
13.58	23750.2	Sucrose	95
13.6	23650.1	Sucrose	95
13.62	23644.5	Sucrose	95
13.64	23646.5	Sucrose	95
13.66	23692.8	Sucrose	95
13.68	23598.8	Sucrose	95
13.7	23711.6	Sucrose	95
13.72	23599.2	Sucrose	95
13.74	23577.3	Sucrose	95
13.76	23314.7	Sucrose	95
13.78	23623	Sucrose	95
13.8	23474.4	Sucrose	95
13.82	23589.6	Sucrose	95
13.84	23495.2	Sucrose	95
13.86	23732.6	Sucrose	95
13.88	23775.4	Sucrose	95
13.9	23726.3	Sucrose	95
13.92	23676	Sucrose	95
13.94	23744.1	Sucrose	95
13.96	23678.2	Sucrose	95
13.98	23801.2	Sucrose	95
14	23956.6	Sucrose	95
14.02	23803.4	Sucrose	95
14.04	23501.3	Sucrose	95
14.06	23319.2	Sucrose	95
14.08	23347.5	Sucrose	95
14.1	23293.2	Sucrose	95
14.12	23224.9	Sucrose	95
14.14	23198.1	Sucrose	95
14.16	23595	Sucrose	95
14.18	23961.1	Sucrose	95
14.2	24090.1	Sucrose	95
14.22	23977.2	Sucrose	95
14.24	24006.9	Sucrose	95
14.26	24199.7	Sucrose	95
14.28	24155.7	Sucrose	95
14.3	24162.4	Sucrose	95
14.32	24188.6	Sucrose	95
14.34	24219.3	Sucrose	95
14.36	24107.9	Sucrose	95
14.38	24222.2	Sucrose	95
14.4	24153.3	Sucrose	95
14.42	24079.2	Sucrose	95
14.44	24053.6	Sucrose	95
14.46	24162.8	Sucrose	95
14.48	23950.1	Sucrose	95
14.5	23938.9	Sucrose	95
14.52	24551.8	Sucrose	95
14.54	24730.6	Sucrose	95
14.56	24300.1	Sucrose	95
14.58	24144.6	Sucrose	95
14.6	24369.9	Sucrose	95
14.62	24212.1	Sucrose	95
14.64	23885.4	Sucrose	95
14.66	23961.5	Sucrose	95
14.68	24125.3	Sucrose	95
14.7	24152.9	Sucrose	95
14.72	24175.4	Sucrose	95
14.74	24214.8	Sucrose	95
14.76	24058	Sucrose	95
14.78	23992	Sucrose	95
14.8	24051	Sucrose	95
14.82	24215.1	Sucrose	95
14.84	24069.9	Sucrose	95
14.86	23900.1	Sucrose	95
14.88	23835.8	Sucrose	95
14.9	23778.7	Sucrose	95
14.92	24029.7	Sucrose	95
14.94	24296.2	Sucrose	95
14.96	24153.8	Sucrose	95
14.98	23741.2	Sucrose	95
15	23848.9	Sucrose	95
15.02	24366.8	Sucrose	95
15.04	24559.8	Sucrose	95
15.06	24445.5	Sucrose	95
15.08	24278	Sucrose	95
15.1	24412.2	Sucrose	95
15.12	24603.5	Sucrose	95
15.14	24544.3	Sucrose	95
15.16	24293.2	Sucrose	95
15.18	24413.7	Sucrose	95
15.2	24591.6	Sucrose	95
15.22	24488.3	Sucrose	95
15.24	24212.7	Sucrose	95
15.26	24023	Sucrose	95
15.28	23952.9	Sucrose	95
15.3	24111.6	Sucrose	95
15.32	24251	Sucrose	95
15.34	24422.6	Sucrose	95
15.36	24523	Sucrose	95
15.38	24376.5	Sucrose	95
15.4	24256.3	Sucrose	95
15.42	24095.9	Sucrose	95
15.44	24038.7	Sucrose	95
15.46	23944.8	Sucrose	95
15.48	23881	Sucrose	95
15.5	23754.3	Sucrose	95
15.52	23765.5	Sucrose	95
15.54	23860.9	Sucrose	95
15.56	23908.4	Sucrose	95
15.58	23981	Sucrose	95
15.6	23587.1	Sucrose	95
15.62	23522.3	Sucrose	95
15.64	23635.5	Sucrose	95
15.66	23676.8	Sucrose	95
15.68	23618.2	Sucrose	95
15.7	23644.6	Sucrose	95
15.72	23630.8	Sucrose	95
15.74	23667.5	Sucrose	95
15.76	24127.4	Sucrose	95
15.78	24375.9	Sucrose	95
15.8	24366.7	Sucrose	95
15.82	24393.6	Sucrose	95
15.84	24175.3	Sucrose	95
15.86	23940.5	Sucrose	95
15.88	23632.6	Sucrose	95
15.9	23673.5	Sucrose	95
15.92	23752.5	Sucrose	95
15.94	23895.4	Sucrose	95
15.96	23661.2	Sucrose	95
15.98	23680.9	Sucrose	95
16	23871.9	Sucrose	95
16.02	24159.2	Sucrose	95
16.04	24144	Sucrose	95
16.06	23982.5	Sucrose	95
16.08	23595.5	Sucrose	95
16.1	23249.1	Sucrose	95
16.12	23219.5	Sucrose	95
16.14	23389.1	Sucrose	95
16.16	23296.1	Sucrose	95
16.18	23274.1	Sucrose	95
16.2	23241.2	Sucrose	95
16.22	23531.7	Sucrose	95
16.24	23693.7	Sucrose	95
16.26	23781.2	Sucrose	95
16.28	23843.1	Sucrose	95
16.3	24017.4	Sucrose	95
16.32	24033.2	Sucrose	95
16.34	23991.3	Sucrose	95
16.36	24117.2	Sucrose	95
16.38	24189.6	Sucrose	95
16.4	24483.7	Sucrose	95
16.42	24757.4	Sucrose	95
16.44	24718.8	Sucrose	95
16.46	24338.7	Sucrose	95
16.48	23962.7	Sucrose	95
16.5	24088.2	Sucrose	95
16.52	23952.6	Sucrose	95
16.54	23788.1	Sucrose	95
16.56	23771.2	Sucrose	95
16.58	23983.8	Sucrose	95
16.6	24126.8	Sucrose	95
16.62	24113.9	Sucrose	95
16.64	24275.7	Sucrose	95
16.66	24240.4	Sucrose	95
16.68	24151.8	Sucrose	95
16.7	24211.8	Sucrose	95
16.72	24385	Sucrose	95
16.74	24527.5	Sucrose	95
16.76	24516.8	Sucrose	95
16.78	24332.3	Sucrose	95
16.8	24097.3	Sucrose	95
16.82	24203.3	Sucrose	95
16.84	24364.1	Sucrose	95
16.86	24238.8	Sucrose	95
16.88	24505.9	Sucrose	95
16.9	24870.3	Sucrose	95
16.92	24901.2	Sucrose	95
16.94	24636.3	Sucrose	95
16.96	24617.4	Sucrose	95
16.98	24669.4	Sucrose	95
17	24594.5	Sucrose	95
17.02	24446.2	Sucrose	95
17.04	24459.3	Sucrose	95
17.06	24501.8	Sucrose	95
17.08	24327	Sucrose	95
17.1	24028.7	Sucrose	95
17.12	23995.9	Sucrose	95
17.14	23932.9	Sucrose	95
17.16	24034.4	Sucrose	95
17.18	24210.3	Sucrose	95
17.2	24260.7	Sucrose	95
17.22	24318	Sucrose	95
17.24	24466	Sucrose	95
17.26	24836.9	Sucrose	95
17.28	24746.4	Sucrose	95
17.3	24504.6	Sucrose	95
17.32	24480.6	Sucrose	95
17.34	24731.9	Sucrose	95
17.36	24857.5	Sucrose	95
17.38	24846	Sucrose	95
17.4	24935.1	Sucrose	95
17.42	25156.5	Sucrose	95
17.44	25177	Sucrose	95
17.46	24885.4	Sucrose	95
17.48	24681.3	Sucrose	95
17.5	24675.6	Sucrose	95
17.52	24827.9	Sucrose	95
17.54	25029.4	Sucrose	95
17.56	24948	Sucrose	95
17.58	25134.1	Sucrose	95
17.6	25244.6	Sucrose	95
17.62	25184.8	Sucrose	95
17.64	25060.6	Sucrose	95
17.66	24969.1	Sucrose	95
17.68	24888.1	Sucrose	95
17.7	24707.8	Sucrose	95
17.72	24824	Sucrose	95
17.74	24970.3	Sucrose	95
17.76	25103.1	Sucrose	95
17.78	24973	Sucrose	95
17.8	24765.8	Sucrose	95
17.82	24692.9	Sucrose	95
17.84	24903.2	Sucrose	95
17.86	25077.9	Sucrose	95
17.88	25241.3	Sucrose	95
17.9	25262.6	Sucrose	95
17.92	25378.4	Sucrose	95
17.94	25189.5	Sucrose	95
17.96	25152.9	Sucrose	95
17.98	25095.4	Sucrose	95
18	25218.3	Sucrose	95
18.02	25034.7	Sucrose	95
18.04	25356.4	Sucrose	95
18.06	25379	Sucrose	95
18.08	25309.8	Sucrose	95
18.1	25051.5	Sucrose	95
18.12	25058.3	Sucrose	95
18.14	25133.8	Sucrose	95
18.16	25456.6	Sucrose	95
18.18	25657.7	Sucrose	95
18.2	25694.1	Sucrose	95
18.22	25436	Sucrose	95
18.24	25527	Sucrose	95
18.26	25689.5	Sucrose	95
18.28	25644.4	Sucrose	95
18.3	25619.7	Sucrose	95
18.32	25627.8	Sucrose	95
18.34	25968	Sucrose	95
18.36	26118	Sucrose	95
18.38	26140.7	Sucrose	95
18.4	26075.8	Sucrose	95
18.42	26269.9	Sucrose	95
18.44	26290.6	Sucrose	95
18.46	26047.2	Sucrose	95
18.48	26060.5	Sucrose	95
18.5	26082.1	Sucrose	95
18.52	26136.2	Sucrose	95
18.54	26129.4	Sucrose	95
18.56	26293.1	Sucrose	95
18.58	26347.9	Sucrose	95
18.6	26199.8	Sucrose	95
18.62	26190.7	Sucrose	95
18.64	26112.3	Sucrose	95
18.66	26163.7	Sucrose	95
18.68	26429.3	Sucrose	95
18.7	26552.3	Sucrose	95
18.72	26757.8	Sucrose	95
18.74	26820.9	Sucrose	95
18.76	26680.2	Sucrose	95
18.78	26431	Sucrose	95
18.8	26419.3	Sucrose	95
18.82	26586.6	Sucrose	95
18.84	26638.3	Sucrose	95
18.86	26555.4	Sucrose	95
18.88	26517.2	Sucrose	95
18.9	26267.1	Sucrose	95
18.92	26327	Sucrose	95
18.94	26538.2	Sucrose	95
18.96	26907.3	Sucrose	95
18.98	26959.9	Sucrose	95
19	26951	Sucrose	95
19.02	26846.2	Sucrose	95
19.04	26750.4	Sucrose	95
19.06	26971.5	Sucrose	95
19.08	27076.3	Sucrose	95
19.1	27194.9	Sucrose	95
19.12	27189.4	Sucrose	95
19.14	27373.2	Sucrose	95
19.16	27317.6	Sucrose	95
19.18	27095.7	Sucrose	95
19.2	27170.8	Sucrose	95
19.22	27331.8	Sucrose	95
19.24	27501.3	Sucrose	95
19.26	27035.2	Sucrose	95
19.28	27065.2	Sucrose	95
19.3	26895.9	Sucrose	95
19.32	27153.5	Sucrose	95
19.34	27173.1	Sucrose	95
19.36	27448.4	Sucrose	95
19.38	27410.7	Sucrose	95
19.4	27658.9	Sucrose	95
19.42	27857.9	Sucrose	95
19.44	27925.8	Sucrose	95
19.46	27509.6	Sucrose	95
19.48	27406.9	Sucrose	95
19.5	27528.4	Sucrose	95
19.52	27548.9	Sucrose	95
19.54	27389.6	Sucrose	95
19.56	27199.7	Sucrose	95
19.58	27168.2	Sucrose	95
19.6	27063.7	Sucrose	95
19.62	27232.2	Sucrose	95
19.64	27438.8	Sucrose	95
19.66	27744.7	Sucrose	95
19.68	27699.3	Sucrose	95
19.7	27270.6	Sucrose	95
19.72	27050.9	Sucrose	95
19.74	27106.3	Sucrose	95
19.76	27110.6	Sucrose	95
19.78	27486.3	Sucrose	95
19.8	27728.9	Sucrose	95
19.82	27834.9	Sucrose	95
19.84	27734.2	Sucrose	95
19.86	27422.2	Sucrose	95
19.88	27004.8	Sucrose	95
19.9	27137.9	Sucrose	95
19.92	27548.5	Sucrose	95
19.94	27569.3	Sucrose	95
19.96	27409.1	Sucrose	95
19.98	27266	Sucrose	95
20	27339.9	Sucrose	95
20.02	27316.8	Sucrose	95
20.04	27517	Sucrose	95
20.06	27795.8	Sucrose	95
20.08	27984.9	Sucrose	95
20.1	27881.6	Sucrose	95
20.12	27810.9	Sucrose	95
20.14	27797.5	Sucrose	95
20.16	27898.2	Sucrose	95
20.18	27982	Sucrose	95
20.2	27755.7	Sucrose	95
20.22	27430	Sucrose	95
20.24	27461.3	Sucrose	95
20.26	27339.7	Sucrose	95
20.28	27265.5	Sucrose	95
20.3	27403.6	Sucrose	95
20.32	27742.5	Sucrose	95
20.34	27668.4	Sucrose	95
20.36	27624.1	Sucrose	95
20.38	27622.7	Sucrose	95
20.4	27718.3	Sucrose	95
20.42	27777.5	Sucrose	95
20.44	27760.8	Sucrose	95
20.46	27638.2	Sucrose	95
20.48	27752.9	Sucrose	95
20.5	27608.6	Sucrose	95
20.52	27653	Sucrose	95
20.54	27534.6	Sucrose	95
20.56	27472.9	Sucrose	95
20.58	27236.2	Sucrose	95
20.6	27219.3	Sucrose	95
20.62	27053.5	Sucrose	95
20.64	27123.4	Sucrose	95
20.66	27213.4	Sucrose	95
20.68	27223.9	Sucrose	95
20.7	27087.5	Sucrose	95
20.72	27224.8	Sucrose	95
20.74	27325.8	Sucrose	95
20.76	27385.4	Sucrose	95
20.78	27191.7	Sucrose	95
20.8	27211.4	Sucrose	95
20.82	27264.1	Sucrose	95
20.84	27315.5	Sucrose	95
20.86	27442.2	Sucrose	95
20.88	27484	Sucrose	95
20.9	27294.8	Sucrose	95
20.92	27023.9	Sucrose	95
20.94	27104.4	Sucrose	95
20.96	27183.2	Sucrose	95
20.98	27190.4	Sucrose	95
21	27124	Sucrose	95
21.02	27128.2	Sucrose	95
21.04	26964.7	Sucrose	95
21.06	26684.2	Sucrose	95
21.08	26688.8	Sucrose	95
21.1	26620.6	Sucrose	95
21.12	26728.3	Sucrose	95
21.14	26716.6	Sucrose	95
21.16	26784.2	Sucrose	95
21.18	26514.5	Sucrose	95
21.2	26558.7	Sucrose	95
21.22	26569.2	Sucrose	95
21.24	26554.9	Sucrose	95
21.26	26624.2	Sucrose	95
21.28	26652.8	Sucrose	95
21.3	26521	Sucrose	95
21.32	26461.8	Sucrose	95
21.34	26475.3	Sucrose	95
21.36	26407.3	Sucrose	95
21.38	26265.3	Sucrose	95
21.4	26213.5	Sucrose	95
21.42	26198.5	Sucrose	95
21.44	26197.4	Sucrose	95
21.46	26113.9	Sucrose	95
21.48	26024.3	Sucrose	95
21.5	25869.6	Sucrose	95
21.52	25841.4	Sucrose	95
21.54	25998.8	Sucrose	95
21.56	26206.1	Sucrose	95
21.58	26077.4	Sucrose	95
21.6	25853.5	Sucrose	95
21.62	25692.9	Sucrose	95
21.64	25444.9	Sucrose	95
21.66	25221.8	Sucrose	95
21.68	24963.2	Sucrose	95
21.7	25028.9	Sucrose	95
21.72	25109.1	Sucrose	95
21.74	25173.1	Sucrose	95
21.76	25194.1	Sucrose	95
21.78	25187.5	Sucrose	95
21.8	25051	Sucrose	95
21.82	24969.4	Sucrose	95
21.84	24820	Sucrose	95
21.86	24625	Sucrose	95
21.88	24598.7	Sucrose	95
21.9	24928.4	Sucrose	95
21.92	25183.6	Sucrose	95
21.94	25227.5	Sucrose	95
21.96	25024.3	Sucrose	95
21.98	24674.8	Sucrose	95
22	24486.2	Sucrose	95
22.02	24381.2	Sucrose	95
22.04	24382.4	Sucrose	95
22.06	24221.9	Sucrose	95
22.08	24129	Sucrose	95
22.1	24171	Sucrose	95
22.12	24358.2	Sucrose	95
22.14	24288.8	Sucrose	95
22.16	24115.1	Sucrose	95
22.18	24073.4	Sucrose	95
22.2	23930.1	Sucrose	95
22.22	23659.9	Sucrose	95
22.24	23573	Sucrose	95
22.26	23791.4	Sucrose	95
22.28	23769.1	Sucrose	95
22.3	23550.3	Sucrose	95
22.32	23449.1	Sucrose	95
22.34	23582.8	Sucrose	95
22.36	23767.5	Sucrose	95
22.38	23791.1	Sucrose	95
22.4	23603.6	Sucrose	95
22.42	23447.5	Sucrose	95
22.44	23314.7	Sucrose	95
22.46	23222.5	Sucrose	95
22.48	23132.5	Sucrose	95
22.5	23066.2	Sucrose	95
22.52	22944.6	Sucrose	95
22.54	22941.3	Sucrose	95
22.56	22914.1	Sucrose	95
22.58	22942.3	Sucrose	95
22.6	22981.3	Sucrose	95
22.62	22936.2	Sucrose	95
22.64	22929.1	Sucrose	95
22.66	22889.5	Sucrose	95
22.68	22874.8	Sucrose	95
22.7	22838.8	Sucrose	95
22.72	22636.3	Sucrose	95
22.74	22381.5	Sucrose	95
22.76	22231.6	Sucrose	95
22.78	22123.8	Sucrose	95
22.8	21984.7	Sucrose	95
22.82	21912.3	Sucrose	95
22.84	22091.8	Sucrose	95
22.86	22129.3	Sucrose	95
22.88	22150.4	Sucrose	95
22.9	22264.8	Sucrose	95
22.92	22250	Sucrose	95
22.94	21956.1	Sucrose	95
22.96	21873.9	Sucrose	95
22.98	21835.9	Sucrose	95
23	21693.4	Sucrose	95
23.02	21701.6	Sucrose	95
23.04	21744.6	Sucrose	95
23.06	21606.2	Sucrose	95
23.08	21311.9	Sucrose	95
23.1	21192.5	Sucrose	95
23.12	21207.4	Sucrose	95
23.14	21144.9	Sucrose	95
23.16	21148.7	Sucrose	95
23.18	21064.3	Sucrose	95
23.2	20937.8	Sucrose	95
23.22	20856.1	Sucrose	95
23.24	20980	Sucrose	95
23.26	20993.5	Sucrose	95
23.28	21128.2	Sucrose	95
23.3	21089.6	Sucrose	95
23.32	20971.7	Sucrose	95
23.34	20867.5	Sucrose	95
23.36	20881.6	Sucrose	95
23.38	20779.4	Sucrose	95
23.4	20891.8	Sucrose	95
23.42	21045.2	Sucrose	95
23.44	20959.8	Sucrose	95
23.46	20829.9	Sucrose	95
23.48	20738.7	Sucrose	95
23.5	20434.8	Sucrose	95
23.52	20283.6	Sucrose	95
23.54	20278.4	Sucrose	95
23.56	20188.9	Sucrose	95
23.58	19953.5	Sucrose	95
23.6	19846.5	Sucrose	95
23.62	20011.2	Sucrose	95
23.64	20139.5	Sucrose	95
23.66	20110.9	Sucrose	95
23.68	20040.3	Sucrose	95
23.7	19787.2	Sucrose	95
23.72	19770.6	Sucrose	95
23.74	19869.7	Sucrose	95
23.76	19995.9	Sucrose	95
23.78	19794.9	Sucrose	95
23.8	19709.5	Sucrose	95
23.82	19661.1	Sucrose	95
23.84	19617.6	Sucrose	95
23.86	19489.1	Sucrose	95
23.88	19580.9	Sucrose	95
23.9	19668.1	Sucrose	95
23.92	19707	Sucrose	95
23.94	19722	Sucrose	95
23.96	19695.4	Sucrose	95
23.98	19537.3	Sucrose	95
24	19373.5	Sucrose	95
24.02	19375.1	Sucrose	95
24.04	19475.4	Sucrose	95
24.06	19582.5	Sucrose	95
24.08	19624.9	Sucrose	95
24.1	19442	Sucrose	95
24.12	19224	Sucrose	95
24.14	19151.7	Sucrose	95
24.16	19163.5	Sucrose	95
24.18	19257.1	Sucrose	95
24.2	19195.2	Sucrose	95
24.22	18991.9	Sucrose	95
24.24	18864.1	Sucrose	95
24.26	18860.3	Sucrose	95
24.28	18812.1	Sucrose	95
24.3	18914.4	Sucrose	95
24.32	18940.5	Sucrose	95
24.34	18908.9	Sucrose	95
24.36	18769	Sucrose	95
24.38	18728.4	Sucrose	95
24.4	18621.1	Sucrose	95
24.42	18338.1	Sucrose	95
24.44	18207.1	Sucrose	95
24.46	18202.4	Sucrose	95
24.48	18173.7	Sucrose	95
24.5	18276.3	Sucrose	95
24.52	18259.1	Sucrose	95
24.54	18245.1	Sucrose	95
24.56	18362	Sucrose	95
24.58	18533.8	Sucrose	95
24.6	18568	Sucrose	95
24.62	18421.2	Sucrose	95
24.64	18453	Sucrose	95
24.66	18386.3	Sucrose	95
24.68	18114.4	Sucrose	95
24.7	17727	Sucrose	95
24.72	17685.8	Sucrose	95
24.74	17720.3	Sucrose	95
24.76	17740.8	Sucrose	95
24.78	17663.8	Sucrose	95
24.8	17779.1	Sucrose	95
24.82	17885.8	Sucrose	95
24.84	18016	Sucrose	95
24.86	17906.4	Sucrose	95
24.88	17847.6	Sucrose	95
24.9	17766.2	Sucrose	95
24.92	17731.5	Sucrose	95
24.94	17735.1	Sucrose	95
24.96	17800.3	Sucrose	95
24.98	17722.5	Sucrose	95
25	17531.8	Sucrose	95
25.02	17360.2	Sucrose	95
25.04	17383.1	Sucrose	95
25.06	17413.7	Sucrose	95
25.08	17512.6	Sucrose	95
25.1	17528.1	Sucrose	95
25.12	17544.6	Sucrose	95
25.14	17477.8	Sucrose	95
25.16	17528	Sucrose	95
25.18	17419.9	Sucrose	95
25.2	17386.8	Sucrose	95
25.22	17342.1	Sucrose	95
25.24	17494.6	Sucrose	95
25.26	17498.3	Sucrose	95
25.28	17405.2	Sucrose	95
25.3	17282.7	Sucrose	95
25.32	17246.1	Sucrose	95
25.34	17191.8	Sucrose	95
25.36	17182.1	Sucrose	95
25.38	17175.1	Sucrose	95
25.4	17082.2	Sucrose	95
25.42	16938.2	Sucrose	95
25.44	16900.9	Sucrose	95
25.46	16942.3	Sucrose	95
25.48	16968	Sucrose	95
25.5	16994.6	Sucrose	95
25.52	16829.2	Sucrose	95
25.54	16848.9	Sucrose	95
25.56	16766.1	Sucrose	95
25.58	16751.1	Sucrose	95
25.6	16810	Sucrose	95
25.62	16799.3	Sucrose	95
25.64	16716.2	Sucrose	95
25.66	16625.6	Sucrose	95
25.68	16622.2	Sucrose	95
25.7	16504.7	Sucrose	95
25.72	16570.8	Sucrose	95
25.74	16561	Sucrose	95
25.76	16568.5	Sucrose	95
25.78	16513.5	Sucrose	95
25.8	16531.9	Sucrose	95
25.82	16473	Sucrose	95
25.84	16294.8	Sucrose	95
25.86	16279.5	Sucrose	95
25.88	16302	Sucrose	95
25.9	16239.8	Sucrose	95
25.92	16202.5	Sucrose	95
25.94	16310	Sucrose	95
25.96	16363.2	Sucrose	95
25.98	16299.3	Sucrose	95
26	16191.9	Sucrose	95
26.02	16258.6	Sucrose	95
26.04	16214.8	Sucrose	95
26.06	16259.7	Sucrose	95
26.08	16301.7	Sucrose	95
26.1	16380.9	Sucrose	95
26.12	16280.3	Sucrose	95
26.14	16118.2	Sucrose	95
26.16	15922.1	Sucrose	95
26.18	15831.9	Sucrose	95
26.2	15690.6	Sucrose	95
26.22	15716	Sucrose	95
26.24	15806	Sucrose	95
26.26	15955	Sucrose	95
26.28	15889.8	Sucrose	95
26.3	15832.3	Sucrose	95
26.32	15861.2	Sucrose	95
26.34	15991.9	Sucrose	95
26.36	15961.2	Sucrose	95
26.38	15895.8	Sucrose	95
26.4	15854.6	Sucrose	95
26.42	15877.5	Sucrose	95
26.44	15788.4	Sucrose	95
26.46	15642.7	Sucrose	95
26.48	15547.6	Sucrose	95
26.5	15645.3	Sucrose	95
26.52	15747.7	Sucrose	95
26.54	15658.8	Sucrose	95
26.56	15634.6	Sucrose	95
26.58	15659.1	Sucrose	95
26.6	15635.2	Sucrose	95
26.62	15577.8	Sucrose	95
26.64	15456.5	Sucrose	95
26.66	15394.1	Sucrose	95
26.68	15357.5	Sucrose	95
26.7	15314.1	Sucrose	95
26.72	15222.2	Sucrose	95
26.74	15197.3	Sucrose	95
26.76	15219.5	Sucrose	95
26.78	15409.1	Sucrose	95
26.8	15516.7	Sucrose	95
26.82	15560.4	Sucrose	95
26.84	15486.6	Sucrose	95
26.86	15225.6	Sucrose	95
26.88	15168.3	Sucrose	95
26.9	15138.6	Sucrose	95
26.92	14974.1	Sucrose	95
26.94	14945.5	Sucrose	95
26.96	14986.8	Sucrose	95
26.98	15070.1	Sucrose	95
27	15079.1	Sucrose	95
27.02	15173.2	Sucrose	95
27.04	15146.9	Sucrose	95
27.06	15046.9	Sucrose	95
27.08	14981.4	Sucrose	95
27.1	15038.3	Sucrose	95
27.12	15074.4	Sucrose	95
27.14	15040.6	Sucrose	95
27.16	14997.5	Sucrose	95
27.18	14914.1	Sucrose	95
27.2	14785	Sucrose	95
27.22	14922.4	Sucrose	95
27.24	15033	Sucrose	95
27.26	15053.2	Sucrose	95
27.28	14894	Sucrose	95
27.3	14862.4	Sucrose	95
27.32	14712.1	Sucrose	95
27.34	14648	Sucrose	95
27.36	14609.4	Sucrose	95
27.38	14665	Sucrose	95
27.4	14679.1	Sucrose	95
27.42	14669.8	Sucrose	95
27.44	14819	Sucrose	95
27.46	14915.9	Sucrose	95
27.48	14841	Sucrose	95
27.5	14718.1	Sucrose	95
27.52	14609.7	Sucrose	95
27.54	14688.9	Sucrose	95
27.56	14795.2	Sucrose	95
27.58	14892.9	Sucrose	95
27.6	14909.7	Sucrose	95
27.62	14925.1	Sucrose	95
27.64	14821.8	Sucrose	95
27.66	14569.3	Sucrose	95
27.68	14473.9	Sucrose	95
27.7	14484.7	Sucrose	95
27.72	14602.3	Sucrose	95
27.74	14559.2	Sucrose	95
27.76	14662.4	Sucrose	95
27.78	14564.3	Sucrose	95
27.8	14380.4	Sucrose	95
27.82	14249.9	Sucrose	95
27.84	14361.6	Sucrose	95
27.86	14393.2	Sucrose	95
27.88	14371.6	Sucrose	95
27.9	14257.6	Sucrose	95
27.92	14230.5	Sucrose	95
27.94	14224.3	Sucrose	95
27.96	14258.8	Sucrose	95
27.98	14263.4	Sucrose	95
28	14353.2	Sucrose	95
28.02	14261.1	Sucrose	95
28.04	14182.9	Sucrose	95
28.06	14121.6	Sucrose	95
28.08	14096	Sucrose	95
28.1	14117.5	Sucrose	95
28.12	14093.6	Sucrose	95
28.14	14015.3	Sucrose	95
28.16	14007	Sucrose	95
28.18	14011.5	Sucrose	95
28.2	14011.6	Sucrose	95
28.22	13902.3	Sucrose	95
28.24	13892.9	Sucrose	95
28.26	13962.9	Sucrose	95
28.28	14253.1	Sucrose	95
28.3	14134.7	Sucrose	95
28.32	14021.4	Sucrose	95
28.34	13927.1	Sucrose	95
28.36	13910	Sucrose	95
28.38	13739.1	Sucrose	95
28.4	13705.9	Sucrose	95
28.42	13649.1	Sucrose	95
28.44	13601	Sucrose	95
28.46	13587.4	Sucrose	95
28.48	13821.6	Sucrose	95
28.5	13969.7	Sucrose	95
28.52	13929.8	Sucrose	95
28.54	13955.4	Sucrose	95
28.56	14072	Sucrose	95
28.58	14153.9	Sucrose	95
28.6	14044.4	Sucrose	95
28.62	13902.7	Sucrose	95
28.64	13993.7	Sucrose	95
28.66	14110	Sucrose	95
28.68	14018.7	Sucrose	95
28.7	13908.6	Sucrose	95
28.72	13813.4	Sucrose	95
28.74	13764.4	Sucrose	95
28.76	13717.3	Sucrose	95
28.78	13807.3	Sucrose	95
28.8	13820.4	Sucrose	95
28.82	13788.7	Sucrose	95
28.84	13768.2	Sucrose	95
28.86	13797.8	Sucrose	95
28.88	13770.5	Sucrose	95
28.9	13642.1	Sucrose	95
28.92	13536.6	Sucrose	95
28.94	13588.2	Sucrose	95
28.96	13622.2	Sucrose	95
28.98	13625.6	Sucrose	95
29	13715.1	Sucrose	95
29.02	13757	Sucrose	95
29.04	13657.8	Sucrose	95
29.06	13587.9	Sucrose	95
29.08	13586.8	Sucrose	95
29.1	13547.5	Sucrose	95
29.12	13477.7	Sucrose	95
29.14	13423	Sucrose	95
29.16	13357.9	Sucrose	95
29.18	13272.7	Sucrose	95
29.2	13297.7	Sucrose	95
29.22	13346.7	Sucrose	95
29.24	13356.1	Sucrose	95
29.26	13209.3	Sucrose	95
29.28	13242.8	Sucrose	95
29.3	13213.3	Sucrose	95
29.32	13178.9	Sucrose	95
29.34	13156.7	Sucrose	95
29.36	13199.5	Sucrose	95
29.38	13264.5	Sucrose	95
29.4	13338.9	Sucrose	95
29.42	13337.2	Sucrose	95
29.44	13357.5	Sucrose	95
29.46	13492.6	Sucrose	95
29.48	13568.6	Sucrose	95
29.5	13644.3	Sucrose	95
29.52	13661.2	Sucrose	95
29.54	13486.8	Sucrose	95
29.56	13334	Sucrose	95
29.58	13124.5	Sucrose	95
29.6	13042.8	Sucrose	95
29.62	12877.7	Sucrose	95
29.64	12987.5	Sucrose	95
29.66	13146.8	Sucrose	95
29.68	13276.6	Sucrose	95
29.7	13219.6	Sucrose	95
29.72	13226	Sucrose	95
29.74	13244	Sucrose	95
29.76	13191.5	Sucrose	95
29.78	13107.9	Sucrose	95
29.8	13095.5	Sucrose	95
29.82	13064.3	Sucrose	95
29.84	12976.4	Sucrose	95
29.86	13035.9	Sucrose	95
29.88	13079.3	Sucrose	95
29.9	13062.4	Sucrose	95
29.92	12943	Sucrose	95
29.94	12885	Sucrose	95
29.96	12876.7	Sucrose	95
29.98	12816.7	Sucrose	95
30	12815.4	Sucrose	95
30.02	12832.6	Sucrose	95
30.04	12931.7	Sucrose	95
30.06	12953.2	Sucrose	95
30.08	12964.5	Sucrose	95
30.1	13006	Sucrose	95
30.12	12955.9	Sucrose	95
30.14	12918.7	Sucrose	95
30.16	12809.4	Sucrose	95
30.18	12985.7	Sucrose	95
30.2	12975.4	Sucrose	95
30.22	12943.5	Sucrose	95
30.24	12794.7	Sucrose	95
30.26	12867.9	Sucrose	95
30.28	12994	Sucrose	95
30.3	13001.4	Sucrose	95
30.32	12998.2	Sucrose	95
30.34	12967.5	Sucrose	95
30.36	12875	Sucrose	95
30.38	12819.3	Sucrose	95
30.4	12930	Sucrose	95
30.42	12948.3	Sucrose	95
30.44	12954	Sucrose	95
30.46	12892.3	Sucrose	95
30.48	12811	Sucrose	95
30.5	12841.2	Sucrose	95
30.52	12932.6	Sucrose	95
30.54	12883.2	Sucrose	95
30.56	12993	Sucrose	95
30.58	12966.3	Sucrose	95
30.6	12838.4	Sucrose	95
30.62	12731.1	Sucrose	95
30.64	12658.1	Sucrose	95
30.66	12563.7	Sucrose	95
30.68	12579.3	Sucrose	95
30.7	12611.9	Sucrose	95
30.72	12608.5	Sucrose	95
30.74	12691.5	Sucrose	95
30.76	12762.9	Sucrose	95
30.78	12816.7	Sucrose	95
30.8	12828.8	Sucrose	95
30.82	12776.4	Sucrose	95
30.84	12694.6	Sucrose	95
30.86	12707.4	Sucrose	95
30.88	12655.5	Sucrose	95
30.9	12611.2	Sucrose	95
30.92	12668.6	Sucrose	95
30.94	12712.9	Sucrose	95
30.96	12696.8	Sucrose	95
30.98	12725.8	Sucrose	95
31	12660	Sucrose	95
31.02	12623	Sucrose	95
31.04	12599.5	Sucrose	95
31.06	12532.1	Sucrose	95
31.08	12455.3	Sucrose	95
31.1	12582.7	Sucrose	95
31.12	12647.2	Sucrose	95
31.14	12590.8	Sucrose	95
31.16	12518.9	Sucrose	95
31.18	12533.8	Sucrose	95
31.2	12608.5	Sucrose	95
31.22	12683.9	Sucrose	95
31.24	12725.9	Sucrose	95
31.26	12813.9	Sucrose	95
31.28	12853.1	Sucrose	95
31.3	12819.5	Sucrose	95
31.32	12794.7	Sucrose	95
31.34	12614.6	Sucrose	95
31.36	12481.9	Sucrose	95
31.38	12569.1	Sucrose	95
31.4	12716.5	Sucrose	95
31.42	12640	Sucrose	95
31.44	12579.1	Sucrose	95
31.46	12576	Sucrose	95
31.48	12549.6	Sucrose	95
31.5	12573.4	Sucrose	95
31.52	12490.5	Sucrose	95
31.54	12376.1	Sucrose	95
31.56	12301.9	Sucrose	95
31.58	12354.3	Sucrose	95
31.6	12414.7	Sucrose	95
31.62	12525.1	Sucrose	95
31.64	12461.6	Sucrose	95
31.66	12508.2	Sucrose	95
31.68	12557.8	Sucrose	95
31.7	12515.1	Sucrose	95
31.72	12333.6	Sucrose	95
31.74	12253.8	Sucrose	95
31.76	12320.6	Sucrose	95
31.78	12307.8	Sucrose	95
31.8	12189.1	Sucrose	95
31.82	12137.1	Sucrose	95
31.84	12259.6	Sucrose	95
31.86	12402.3	Sucrose	95
31.88	12503.4	Sucrose	95
31.9	12510.3	Sucrose	95
31.92	12459	Sucrose	95
31.94	12410.8	Sucrose	95
31.96	12408.4	Sucrose	95
31.98	12416.2	Sucrose	95
32	12382.9	Sucrose	95
32.02	12394	Sucrose	95
32.04	12378.3	Sucrose	95
32.06	12435	Sucrose	95
32.08	12445.6	Sucrose	95
32.1	12466.3	Sucrose	95
32.12	12455.1	Sucrose	95
32.14	12399.9	Sucrose	95
32.16	12444	Sucrose	95
32.18	12541.3	Sucrose	95
32.2	12566.2	Sucrose	95
32.22	12436.1	Sucrose	95
32.24	12228.9	Sucrose	95
32.26	12274.4	Sucrose	95
32.28	12315.6	Sucrose	95
32.3	12386.8	Sucrose	95
32.32	12439.1	Sucrose	95
32.34	12380.1	Sucrose	95
32.36	12279.1	Sucrose	95
32.38	12268	Sucrose	95
32.4	12305.2	Sucrose	95
32.42	12133.2	Sucrose	95
32.44	12010.5	Sucrose	95
32.46	12033.7	Sucrose	95
32.48	12177.5	Sucrose	95
32.5	12144.3	Sucrose	95
32.52	12085.1	Sucrose	95
32.54	12067.3	Sucrose	95
32.56	12167.4	Sucrose	95
32.58	12249.7	Sucrose	95
32.6	12231.3	Sucrose	95
32.62	12216.6	Sucrose	95
32.64	12159.3	Sucrose	95
32.66	12170.5	Sucrose	95
32.68	12141.7	Sucrose	95
32.7	12079	Sucrose	95
32.72	12032.4	Sucrose	95
32.74	12008.3	Sucrose	95
32.76	12075.3	Sucrose	95
32.78	12096.3	Sucrose	95
32.8	12171.2	Sucrose	95
32.82	12127.1	Sucrose	95
32.84	12153.6	Sucrose	95
32.86	12220.3	Sucrose	95
32.88	12358.5	Sucrose	95
32.9	12408.2	Sucrose	95
32.92	12322.5	Sucrose	95
32.94	12237.8	Sucrose	95
32.96	12214.5	Sucrose	95
32.98	12137.9	Sucrose	95
33	12078	Sucrose	95
33.02	12056.8	Sucrose	95
33.04	12086.1	Sucrose	95
33.06	12073.9	Sucrose	95
33.08	12129.8	Sucrose	95
33.1	12098.3	Sucrose	95
33.12	12173.5	Sucrose	95
33.14	12148.6	Sucrose	95
33.16	12180.3	Sucrose	95
33.18	12282.2	Sucrose	95
33.2	12265.9	Sucrose	95
33.22	12136.4	Sucrose	95
33.24	12114.9	Sucrose	95
33.26	12188.8	Sucrose	95
33.28	12303.2	Sucrose	95
33.3	12463.7	Sucrose	95
33.32	12483.7	Sucrose	95
33.34	12343.3	Sucrose	95
33.36	12184.4	Sucrose	95
33.38	12111.7	Sucrose	95
33.4	12169.5	Sucrose	95
33.42	12147.6	Sucrose	95
33.44	12099.3	Sucrose	95
33.46	12195.6	Sucrose	95
33.48	12184.9	Sucrose	95
33.5	12130.7	Sucrose	95
33.52	12092.8	Sucrose	95
33.54	12198.8	Sucrose	95
33.56	12182.3	Sucrose	95
33.58	12140	Sucrose	95
33.6	11956.3	Sucrose	95
33.62	11985.5	Sucrose	95
33.64	11898.2	Sucrose	95
33.66	11902.4	Sucrose	95
33.68	11917.8	Sucrose	95
33.7	11919.7	Sucrose	95
33.72	11989.6	Sucrose	95
33.74	12109	Sucrose	95
33.76	12178.1	Sucrose	95
33.78	12064	Sucrose	95
33.8	12042.2	Sucrose	95
33.82	11984	Sucrose	95
33.84	11915.9	Sucrose	95
33.86	11917.1	Sucrose	95
33.88	11980.2	Sucrose	95
33.9	12012	Sucrose	95
33.92	11834.6	Sucrose	95
33.94	11849	Sucrose	95
33.96	11999.4	Sucrose	95
33.98	12066.5	Sucrose	95
34	11997.5	Sucrose	95
34.02	11831.6	Sucrose	95
34.04	11832.9	Sucrose	95
34.06	11825.7	Sucrose	95
34.08	11810.1	Sucrose	95
34.1	11721.1	Sucrose	95
34.12	11821.4	Sucrose	95
34.14	11847.8	Sucrose	95
34.16	11954.1	Sucrose	95
34.18	11923.6	Sucrose	95
34.2	11929.5	Sucrose	95
34.22	11821.5	Sucrose	95
34.24	11780.6	Sucrose	95
34.26	11773.8	Sucrose	95
34.28	11794.1	Sucrose	95
34.3	11863.8	Sucrose	95
34.32	11867.5	Sucrose	95
34.34	11872	Sucrose	95
34.36	11864.2	Sucrose	95
34.38	11821	Sucrose	95
34.4	11908.3	Sucrose	95
34.42	12071	Sucrose	95
34.44	12092.8	Sucrose	95
34.46	11921.2	Sucrose	95
34.48	11771	Sucrose	95
34.5	11786.9	Sucrose	95
34.52	11928.2	Sucrose	95
34.54	11890.1	Sucrose	95
34.56	11756.9	Sucrose	95
34.58	11800.7	Sucrose	95
34.6	11805	Sucrose	95
34.62	11784.6	Sucrose	95
34.64	11778.4	Sucrose	95
34.66	11740.7	Sucrose	95
34.68	11700.1	Sucrose	95
34.7	11707.5	Sucrose	95
34.72	11766.9	Sucrose	95
34.74	11730.7	Sucrose	95
34.76	11705	Sucrose	95
34.78	11715.4	Sucrose	95
34.8	11739.2	Sucrose	95
34.82	11699.4	Sucrose	95
34.84	11649.3	Sucrose	95
34.86	11489.2	Sucrose	95
34.88	11474.4	Sucrose	95
34.9	11498.1	Sucrose	95
34.92	11534.1	Sucrose	95
34.94	11527.5	Sucrose	95
34.96	11557.8	Sucrose	95
34.98	11667.2	Sucrose	95
35	11792.9	Sucrose	95
35.02	11859.9	Sucrose	95
35.04	11747.7	Sucrose	95
35.06	11567.4	Sucrose	95
35.08	11537.5	Sucrose	95
35.1	11521	Sucrose	95
35.12	11649.9	Sucrose	95
35.14	11685.8	Sucrose	95
35.16	11794.5	Sucrose	95
35.18	11840.8	Sucrose	95
35.2	11937.7	Sucrose	95
35.22	11840.6	Sucrose	95
35.24	11733.8	Sucrose	95
35.26	11666.6	Sucrose	95
35.28	11642.1	Sucrose	95
35.3	11739.2	Sucrose	95
35.32	11619	Sucrose	95
35.34	11641.1	Sucrose	95
35.36	11595.5	Sucrose	95
35.38	11572	Sucrose	95
35.4	11357	Sucrose	95
35.42	11222.2	Sucrose	95
35.44	11303	Sucrose	95
35.46	11494.4	Sucrose	95
35.48	11579.3	Sucrose	95
35.5	11528.4	Sucrose	95
35.52	11557.7	Sucrose	95
35.54	11604.4	Sucrose	95
35.56	11774.1	Sucrose	95
35.58	11844.1	Sucrose	95
35.6	11689.2	Sucrose	95
35.62	11526.3	Sucrose	95
35.64	11435.2	Sucrose	95
35.66	11445.2	Sucrose	95
35.68	11450.5	Sucrose	95
35.7	11448.2	Sucrose	95
35.72	11431.9	Sucrose	95
35.74	11433.4	Sucrose	95
35.76	11466.3	Sucrose	95
35.78	11559.2	Sucrose	95
35.8	11568.2	Sucrose	95
35.82	11387.5	Sucrose	95
35.84	11344.7	Sucrose	95
35.86	11415.5	Sucrose	95
35.88	11462.1	Sucrose	95
35.9	11481.3	Sucrose	95
35.92	11585.2	Sucrose	95
35.94	11592.6	Sucrose	95
35.96	11580.8	Sucrose	95
35.98	11631.2	Sucrose	95
36	11561	Sucrose	95
36.02	11458.5	Sucrose	95
36.04	11498.2	Sucrose	95
36.06	11554	Sucrose	95
36.08	11499.5	Sucrose	95
36.1	11419.7	Sucrose	95
36.12	11440	Sucrose	95
36.14	11414.7	Sucrose	95
36.16	11347.6	Sucrose	95
36.18	11326.3	Sucrose	95
36.2	11311.4	Sucrose	95
36.22	11391.2	Sucrose	95
36.24	11370.4	Sucrose	95
36.26	11249.9	Sucrose	95
36.28	11255.2	Sucrose	95
36.3	11264.7	Sucrose	95
36.32	11313.5	Sucrose	95
36.34	11178.5	Sucrose	95
36.36	11357	Sucrose	95
36.38	11548.3	Sucrose	95
36.4	11659.2	Sucrose	95
36.42	11545.1	Sucrose	95
36.44	11345.8	Sucrose	95
36.46	11314.7	Sucrose	95
36.48	11409.1	Sucrose	95
36.5	11681.7	Sucrose	95
36.52	11594.3	Sucrose	95
36.54	11403.2	Sucrose	95
36.56	11306.2	Sucrose	95
36.58	11323.4	Sucrose	95
36.6	11254.1	Sucrose	95
36.62	11132.3	Sucrose	95
36.64	11179.3	Sucrose	95
36.66	11223.9	Sucrose	95
36.68	11228.4	Sucrose	95
36.7	11135.9	Sucrose	95
36.72	11123.5	Sucrose	95
36.74	11101.8	Sucrose	95
36.76	11041.3	Sucrose	95
36.78	11059.9	Sucrose	95
36.8	11127	Sucrose	95
36.82	11084	Sucrose	95
36.84	11152.2	Sucrose	95
36.86	11206.7	Sucrose	95
36.88	11175.2	Sucrose	95
36.9	11163.8	Sucrose	95
36.92	11226.6	Sucrose	95
36.94	11284.3	Sucrose	95
36.96	11277	Sucrose	95
36.98	11189	Sucrose	95
37	11130.1	Sucrose	95
37.02	11159.6	Sucrose	95
37.04	11151.5	Sucrose	95
37.06	11163.7	Sucrose	95
37.08	11127.1	Sucrose	95
37.1	11116.9	Sucrose	95
37.12	11087.4	Sucrose	95
37.14	11081.7	Sucrose	95
37.16	11210.7	Sucrose	95
37.18	11268.9	Sucrose	95
37.2	11217.2	Sucrose	95
37.22	11187	Sucrose	95
37.24	11019.4	Sucrose	95
37.26	10996.4	Sucrose	95
37.28	10945.6	Sucrose	95
37.3	10957.9	Sucrose	95
37.32	11006.1	Sucrose	95
37.34	11094.2	Sucrose	95
37.36	11064.1	Sucrose	95
37.38	11142.5	Sucrose	95
37.4	11112.2	Sucrose	95
37.42	11142.7	Sucrose	95
37.44	11200.4	Sucrose	95
37.46	11210.6	Sucrose	95
37.48	11145.8	Sucrose	95
37.5	11128	Sucrose	95
37.52	11077.7	Sucrose	95
37.54	10974	Sucrose	95
37.56	10947	Sucrose	95
37.58	10953.3	Sucrose	95
37.6	10981.1	Sucrose	95
37.62	10973.8	Sucrose	95
37.64	11043.5	Sucrose	95
37.66	11105.9	Sucrose	95
37.68	11208	Sucrose	95
37.7	11188.2	Sucrose	95
37.72	11099.5	Sucrose	95
37.74	11023.5	Sucrose	95
37.76	11008.4	Sucrose	95
37.78	11042	Sucrose	95
37.8	11048.1	Sucrose	95
37.82	11000.4	Sucrose	95
37.84	10999.9	Sucrose	95
37.86	11084.1	Sucrose	95
37.88	11009.2	Sucrose	95
37.9	10910.8	Sucrose	95
37.92	10904.2	Sucrose	95
37.94	10885.8	Sucrose	95
37.96	10826.4	Sucrose	95
37.98	10781.6	Sucrose	95
38	10746.4	Sucrose	95
38.02	10730.6	Sucrose	95
38.04	10684.6	Sucrose	95
38.06	10663.9	Sucrose	95
38.08	10722.2	Sucrose	95
38.1	10719.5	Sucrose	95
38.12	10753.2	Sucrose	95
38.14	10791.7	Sucrose	95
38.16	10922.2	Sucrose	95
38.18	10956.3	Sucrose	95
38.2	10924.2	Sucrose	95
38.22	10800.2	Sucrose	95
38.24	10692.5	Sucrose	95
38.26	10667.7	Sucrose	95
38.28	10666.6	Sucrose	95
38.3	10700	Sucrose	95
38.32	10795.1	Sucrose	95
38.34	10904.3	Sucrose	95
38.36	10914	Sucrose	95
38.38	10868.7	Sucrose	95
38.4	10890.6	Sucrose	95
38.42	11022.6	Sucrose	95
38.44	11018.4	Sucrose	95
38.46	10885.2	Sucrose	95
38.48	10723.6	Sucrose	95
38.5	10815.9	Sucrose	95
38.52	10834.4	Sucrose	95
38.54	10802	Sucrose	95
38.56	10830.7	Sucrose	95
38.58	10821.3	Sucrose	95
38.6	10659.5	Sucrose	95
38.62	10609.3	Sucrose	95
38.64	10663.5	Sucrose	95
38.66	10614.4	Sucrose	95
38.68	10527.4	Sucrose	95
38.7	10451.9	Sucrose	95
38.72	10378.6	Sucrose	95
38.74	10427.5	Sucrose	95
38.76	10573.5	Sucrose	95
38.78	10648.1	Sucrose	95
38.8	10696.3	Sucrose	95
38.82	10814.1	Sucrose	95
38.84	10841.2	Sucrose	95
38.86	10778.3	Sucrose	95
38.88	10681.9	Sucrose	95
38.9	10676.9	Sucrose	95
38.92	10719.4	Sucrose	95
38.94	10612.4	Sucrose	95
38.96	10572.1	Sucrose	95
38.98	10629.7	Sucrose	95
39	10567.3	Sucrose	95
39.02	10498.9	Sucrose	95
39.04	10570.5	Sucrose	95
39.06	10520.9	Sucrose	95
39.08	10413.2	Sucrose	95
39.1	10510.5	Sucrose	95
39.12	10657.3	Sucrose	95
39.14	10649.3	Sucrose	95
39.16	10651.8	Sucrose	95
39.18	10632.3	Sucrose	95
39.2	10497.8	Sucrose	95
39.22	10462.4	Sucrose	95
39.24	10581.5	Sucrose	95
39.26	10690.1	Sucrose	95
39.28	10670.1	Sucrose	95
39.3	10655.4	Sucrose	95
39.32	10499.4	Sucrose	95
39.34	10481.9	Sucrose	95
39.36	10567.7	Sucrose	95
39.38	10594.1	Sucrose	95
39.4	10464.7	Sucrose	95
39.42	10469.9	Sucrose	95
39.44	10543.3	Sucrose	95
39.46	10520.5	Sucrose	95
39.48	10412.3	Sucrose	95
39.5	10375	Sucrose	95
39.52	10330.6	Sucrose	95
39.54	10383.2	Sucrose	95
39.56	10367	Sucrose	95
39.58	10276	Sucrose	95
39.6	10207.7	Sucrose	95
39.62	10372.1	Sucrose	95
39.64	10551.7	Sucrose	95
39.66	10567.5	Sucrose	95
39.68	10588.2	Sucrose	95
39.7	10560.9	Sucrose	95
39.72	10401.5	Sucrose	95
39.74	10299.6	Sucrose	95
39.76	10356.1	Sucrose	95
39.78	10338.4	Sucrose	95
39.8	10339	Sucrose	95
39.82	10347.5	Sucrose	95
39.84	10378.3	Sucrose	95
39.86	10398.5	Sucrose	95
39.88	10425.1	Sucrose	95
39.9	10357.1	Sucrose	95
39.92	10358.4	Sucrose	95
39.94	10311.9	Sucrose	95
39.96	10240.6	Sucrose	95
39.98	10182.3	Sucrose	95
40	10134	Sucrose	95
40.02	10105.8	Sucrose	95
40.04	10268.2	Sucrose	95
40.06	10395.7	Sucrose	95
40.08	10434.1	Sucrose	95
40.1	10300.4	Sucrose	95
40.12	10257.2	Sucrose	95
40.14	10219.4	Sucrose	95
40.16	10224.5	Sucrose	95
40.18	10231.4	Sucrose	95
40.2	10270.5	Sucrose	95
40.22	10305.9	Sucrose	95
40.24	10238.3	Sucrose	95
40.26	10268.7	Sucrose	95
40.28	10216.6	Sucrose	95
40.3	10144.8	Sucrose	95
40.32	10198.4	Sucrose	95
40.34	10311.8	Sucrose	95
40.36	10236.7	Sucrose	95
40.38	10083.6	Sucrose	95
40.4	10010.1	Sucrose	95
40.42	10089.6	Sucrose	95
40.44	10213.1	Sucrose	95
40.46	10269.7	Sucrose	95
40.48	10263	Sucrose	95
40.5	10204	Sucrose	95
40.52	10212.6	Sucrose	95
40.54	10206.3	Sucrose	95
40.56	10008.7	Sucrose	95
40.58	9876.16	Sucrose	95
40.6	9936.58	Sucrose	95
40.62	10013.8	Sucrose	95
40.64	10008.8	Sucrose	95
40.66	9997.29	Sucrose	95
40.68	10070.6	Sucrose	95
40.7	10072.1	Sucrose	95
40.72	10026.5	Sucrose	95
40.74	10017	Sucrose	95
40.76	10089	Sucrose	95
40.78	10160.6	Sucrose	95
40.8	10166.3	Sucrose	95
40.82	10090.8	Sucrose	95
40.84	10049.8	Sucrose	95
40.86	10101.6	Sucrose	95
40.88	10180.3	Sucrose	95
40.9	10137.6	Sucrose	95
40.92	10110.2	Sucrose	95
40.94	9982.31	Sucrose	95
40.96	9994.8	Sucrose	95
40.98	10084.3	Sucrose	95
41	10057.1	Sucrose	95
41.02	10037.3	Sucrose	95
41.04	10246.5	Sucrose	95
41.06	10372.8	Sucrose	95
41.08	10265.5	Sucrose	95
41.1	10040.7	Sucrose	95
41.12	9922.25	Sucrose	95
41.14	9871.31	Sucrose	95
41.16	9860.58	Sucrose	95
41.18	9878.12	Sucrose	95
41.2	9864.38	Sucrose	95
41.22	9834.13	Sucrose	95
41.24	9897.59	Sucrose	95
41.26	9884.75	Sucrose	95
41.28	9835.93	Sucrose	95
41.3	9874.25	Sucrose	95
41.32	9941.59	Sucrose	95
41.34	9860.34	Sucrose	95
41.36	9848.59	Sucrose	95
41.38	9852.23	Sucrose	95
41.4	9809.28	Sucrose	95
41.42	9735.17	Sucrose	95
41.44	9711.67	Sucrose	95
41.46	9726.35	Sucrose	95
41.48	9764.42	Sucrose	95
41.5	9739.33	Sucrose	95
41.52	9705.16	Sucrose	95
41.54	9745.74	Sucrose	95
41.56	9823.21	Sucrose	95
41.58	9883.83	Sucrose	95
41.6	9910.46	Sucrose	95
41.62	9914.52	Sucrose	95
41.64	9910.35	Sucrose	95
41.66	9789.23	Sucrose	95
41.68	9721.09	Sucrose	95
41.7	9737.6	Sucrose	95
41.72	9828.84	Sucrose	95
41.74	9801.79	Sucrose	95
41.76	9832.49	Sucrose	95
41.78	9749.82	Sucrose	95
41.8	9652.89	Sucrose	95
41.82	9529.7	Sucrose	95
41.84	9521.06	Sucrose	95
41.86	9567.44	Sucrose	95
41.88	9691.03	Sucrose	95
41.9	9788.36	Sucrose	95
41.92	9764.34	Sucrose	95
41.94	9712.19	Sucrose	95
41.96	9675.14	Sucrose	95
41.98	9686.56	Sucrose	95
42	9609.57	Sucrose	95
42.02	9540.65	Sucrose	95
42.04	9433.99	Sucrose	95
42.06	9608.74	Sucrose	95
42.08	9664.33	Sucrose	95
42.1	9719.91	Sucrose	95
42.12	9715	Sucrose	95
42.14	9723.71	Sucrose	95
42.16	9700.34	Sucrose	95
42.18	9696.48	Sucrose	95
42.2	9724.76	Sucrose	95
42.22	9729.23	Sucrose	95
42.24	9701.81	Sucrose	95
42.26	9737.77	Sucrose	95
42.28	9768.34	Sucrose	95
42.3	9788.59	Sucrose	95
42.32	9712.03	Sucrose	95
42.34	9609.32	Sucrose	95
42.36	9495.27	Sucrose	95
42.38	9465.52	Sucrose	95
42.4	9483.26	Sucrose	95
42.42	9504.95	Sucrose	95
42.44	9437.08	Sucrose	95
42.46	9360.75	Sucrose	95
42.48	9309.63	Sucrose	95
42.5	9286.74	Sucrose	95
42.52	9314.65	Sucrose	95
42.54	9345.73	Sucrose	95
42.56	9334.87	Sucrose	95
42.58	9302.25	Sucrose	95
42.6	9285.02	Sucrose	95
42.62	9292.23	Sucrose	95
42.64	9303.1	Sucrose	95
42.66	9403.34	Sucrose	95
42.68	9416.99	Sucrose	95
42.7	9249	Sucrose	95
42.72	9138.48	Sucrose	95
42.74	9259.9	Sucrose	95
42.76	9479.61	Sucrose	95
42.78	9522.09	Sucrose	95
42.8	9446.91	Sucrose	95
42.82	9408.45	Sucrose	95
42.84	9351.98	Sucrose	95
42.86	9284.21	Sucrose	95
42.88	9263.18	Sucrose	95
42.9	9219.1	Sucrose	95
42.92	9191.33	Sucrose	95
42.94	9231.05	Sucrose	95
42.96	9281.33	Sucrose	95
42.98	9269.11	Sucrose	95
43	9249.6	Sucrose	95
43.02	9120.71	Sucrose	95
43.04	9074.48	Sucrose	95
43.06	9159.71	Sucrose	95
43.08	9273.95	Sucrose	95
43.1	9212.09	Sucrose	95
43.12	9218.89	Sucrose	95
43.14	9255.54	Sucrose	95
43.16	9224.95	Sucrose	95
43.18	9123.34	Sucrose	95
43.2	9120.25	Sucrose	95
43.22	9123.72	Sucrose	95
43.24	9089.36	Sucrose	95
43.26	9084.21	Sucrose	95
43.28	9129.14	Sucrose	95
43.3	9163.77	Sucrose	95
43.32	9191.37	Sucrose	95
43.34	9181.87	Sucrose	95
43.36	9239.07	Sucrose	95
43.38	9189.29	Sucrose	95
43.4	9240.69	Sucrose	95
43.42	9273.95	Sucrose	95
43.44	9221.52	Sucrose	95
43.46	9089.28	Sucrose	95
43.48	9148.61	Sucrose	95
43.5	9187.42	Sucrose	95
43.52	9222.29	Sucrose	95
43.54	9266.65	Sucrose	95
43.56	9257.99	Sucrose	95
43.58	9137.43	Sucrose	95
43.6	9071.87	Sucrose	95
43.62	9133.76	Sucrose	95
43.64	9303.84	Sucrose	95
43.66	9278.31	Sucrose	95
43.68	9272.5	Sucrose	95
43.7	9232.4	Sucrose	95
43.72	9140.59	Sucrose	95
43.74	9002.29	Sucrose	95
43.76	8913.31	Sucrose	95
43.78	8921.17	Sucrose	95
43.8	8973.39	Sucrose	95
43.82	9027.62	Sucrose	95
43.84	9009.65	Sucrose	95
43.86	8980.85	Sucrose	95
43.88	8937.35	Sucrose	95
43.9	8860.93	Sucrose	95
43.92	8805.76	Sucrose	95
43.94	8831.58	Sucrose	95
43.96	8882.56	Sucrose	95
43.98	8882.66	Sucrose	95
44	8973.5	Sucrose	95
44.02	9045.54	Sucrose	95
44.04	9065.55	Sucrose	95
44.06	9036	Sucrose	95
44.08	8990.82	Sucrose	95
44.1	8957.15	Sucrose	95
44.12	8906.4	Sucrose	95
44.14	8903.56	Sucrose	95
44.16	8865.03	Sucrose	95
44.18	8958.94	Sucrose	95
44.2	8911.9	Sucrose	95
44.22	8923.4	Sucrose	95
44.24	8947.13	Sucrose	95
44.26	8866.46	Sucrose	95
44.28	8817.73	Sucrose	95
44.3	8707.95	Sucrose	95
44.32	8682.56	Sucrose	95
44.34	8689.26	Sucrose	95
44.36	8793.8	Sucrose	95
44.38	8916.17	Sucrose	95
44.4	8958.94	Sucrose	95
44.42	8900.87	Sucrose	95
44.44	8889.04	Sucrose	95
44.46	8878.46	Sucrose	95
44.48	8867.95	Sucrose	95
44.5	8756.07	Sucrose	95
44.52	8674.23	Sucrose	95
44.54	8639.04	Sucrose	95
44.56	8626.32	Sucrose	95
44.58	8609.92	Sucrose	95
44.6	8629.68	Sucrose	95
44.62	8720.69	Sucrose	95
44.64	8734.83	Sucrose	95
44.66	8616.62	Sucrose	95
44.68	8631.77	Sucrose	95
44.7	8639.65	Sucrose	95
44.72	8659.96	Sucrose	95
44.74	8651.77	Sucrose	95
44.76	8633.52	Sucrose	95
44.78	8577.37	Sucrose	95
44.8	8547.9	Sucrose	95
44.82	8564.33	Sucrose	95
44.84	8661.92	Sucrose	95
44.86	8747.09	Sucrose	95
44.88	8688.98	Sucrose	95
44.9	8561.8	Sucrose	95
44.92	8511.33	Sucrose	95
44.94	8547.47	Sucrose	95
44.96	8655.97	Sucrose	95
44.98	8672.55	Sucrose	95
45	8637.82	Sucrose	95
45.02	8556.6	Sucrose	95
45.04	8426.9	Sucrose	95
45.06	8362.43	Sucrose	95
45.08	8481.72	Sucrose	95
45.1	8458.51	Sucrose	95
45.12	8409.14	Sucrose	95
45.14	8380.25	Sucrose	95
45.16	8461.25	Sucrose	95
45.18	8475.24	Sucrose	95
45.2	8497.1	Sucrose	95
45.22	8353.46	Sucrose	95
45.24	8272.06	Sucrose	95
45.26	8296.09	Sucrose	95
45.28	8407.61	Sucrose	95
45.3	8444.95	Sucrose	95
45.32	8406.14	Sucrose	95
45.34	8360.69	Sucrose	95
45.36	8349.84	Sucrose	95
45.38	8347.1	Sucrose	95
45.4	8313.95	Sucrose	95
45.42	8381.54	Sucrose	95
45.44	8375.38	Sucrose	95
45.46	8376.58	Sucrose	95
45.48	8286.49	Sucrose	95
45.5	8250.58	Sucrose	95
45.52	8215.25	Sucrose	95
45.54	8271.93	Sucrose	95
45.56	8243.85	Sucrose	95
45.58	8269.22	Sucrose	95
45.6	8305.72	Sucrose	95
45.62	8329.43	Sucrose	95
45.64	8200.6	Sucrose	95
45.66	8245.23	Sucrose	95
45.68	8394.91	Sucrose	95
45.7	8406.67	Sucrose	95
45.72	8329.69	Sucrose	95
45.74	8309.8	Sucrose	95
45.76	8348.81	Sucrose	95
45.78	8331.17	Sucrose	95
45.8	8275.52	Sucrose	95
45.82	8192.15	Sucrose	95
45.84	8141.46	Sucrose	95
45.86	8205.45	Sucrose	95
45.88	8299.34	Sucrose	95
45.9	8198.4	Sucrose	95
45.92	8061.85	Sucrose	95
45.94	7976.32	Sucrose	95
45.96	8032.53	Sucrose	95
45.98	8128.09	Sucrose	95
46	8130.07	Sucrose	95
46.02	8186.98	Sucrose	95
46.04	8235.82	Sucrose	95
46.06	8312.71	Sucrose	95
46.08	8243.69	Sucrose	95
46.1	8212.45	Sucrose	95
46.12	8143.62	Sucrose	95
46.14	8019.31	Sucrose	95
46.16	7991.35	Sucrose	95
46.18	8111.07	Sucrose	95
46.2	8239.16	Sucrose	95
46.22	8252.13	Sucrose	95
46.24	8284.82	Sucrose	95
46.26	8303.7	Sucrose	95
46.28	8202.8	Sucrose	95
46.3	8061.39	Sucrose	95
46.32	8056.98	Sucrose	95
46.34	8045.06	Sucrose	95
46.36	8026.34	Sucrose	95
46.38	8051.57	Sucrose	95
46.4	8037.52	Sucrose	95
46.42	8074.15	Sucrose	95
46.44	8007.41	Sucrose	95
46.46	7953.8	Sucrose	95
46.48	7955.41	Sucrose	95
46.5	8046.26	Sucrose	95
46.52	8093.96	Sucrose	95
46.54	8035.63	Sucrose	95
46.56	7900.61	Sucrose	95
46.58	7897.63	Sucrose	95
46.6	7969.91	Sucrose	95
46.62	7976.06	Sucrose	95
46.64	7957.56	Sucrose	95
46.66	7881.41	Sucrose	95
46.68	7833.5	Sucrose	95
46.7	7795.42	Sucrose	95
46.72	7707.48	Sucrose	95
46.74	7726.71	Sucrose	95
46.76	7773.45	Sucrose	95
46.78	7773.06	Sucrose	95
46.8	7745.47	Sucrose	95
46.82	7727.6	Sucrose	95
46.84	7711.87	Sucrose	95
46.86	7647.41	Sucrose	95
46.88	7613.22	Sucrose	95
46.9	7632.25	Sucrose	95
46.92	7732.18	Sucrose	95
46.94	7733.85	Sucrose	95
46.96	7746.76	Sucrose	95
46.98	7768.85	Sucrose	95
47	7759.18	Sucrose	95
47.02	7671.35	Sucrose	95
47.04	7682.03	Sucrose	95
47.06	7692.67	Sucrose	95
47.08	7698.6	Sucrose	95
47.1	7719.72	Sucrose	95
47.12	7795.96	Sucrose	95
47.14	7869.82	Sucrose	95
47.16	7867.92	Sucrose	95
47.18	7859.88	Sucrose	95
47.2	7843.16	Sucrose	95
47.22	7752.43	Sucrose	95
47.24	7640.67	Sucrose	95
47.26	7514.1	Sucrose	95
47.28	7606.13	Sucrose	95
47.3	7684.77	Sucrose	95
47.32	7553.22	Sucrose	95
47.34	7438.93	Sucrose	95
47.36	7633.76	Sucrose	95
47.38	7693.79	Sucrose	95
47.4	7598.84	Sucrose	95
47.42	7615.35	Sucrose	95
47.44	7735.23	Sucrose	95
47.46	7673.23	Sucrose	95
47.48	7587.68	Sucrose	95
47.5	7644.2	Sucrose	95
47.52	7738.51	Sucrose	95
47.54	7717.14	Sucrose	95
47.56	7601.52	Sucrose	95
47.58	7562.37	Sucrose	95
47.6	7596.6	Sucrose	95
47.62	7636.29	Sucrose	95
47.64	7580.54	Sucrose	95
47.66	7679.39	Sucrose	95
47.68	7781.07	Sucrose	95
47.7	7740.02	Sucrose	95
47.72	7629.72	Sucrose	95
47.74	7582.49	Sucrose	95
47.76	7589.25	Sucrose	95
47.78	7565.05	Sucrose	95
47.8	7568.64	Sucrose	95
47.82	7456.84	Sucrose	95
47.84	7339.01	Sucrose	95
47.86	7345.92	Sucrose	95
47.88	7535.74	Sucrose	95
47.9	7680.69	Sucrose	95
47.92	7642.22	Sucrose	95
47.94	7606.09	Sucrose	95
47.96	7564.38	Sucrose	95
47.98	7481.85	Sucrose	95
48	7381.21	Sucrose	95
48.02	7364.13	Sucrose	95
48.04	7357.39	Sucrose	95
48.06	7393.85	Sucrose	95
48.08	7474.84	Sucrose	95
48.1	7434.07	Sucrose	95
48.12	7354.51	Sucrose	95
48.14	7286.12	Sucrose	95
48.16	7343.21	Sucrose	95
48.18	7510.69	Sucrose	95
48.2	7547.84	Sucrose	95
48.22	7482.31	Sucrose	95
48.24	7362.62	Sucrose	95
48.26	7390.1	Sucrose	95
48.28	7406.13	Sucrose	95
48.3	7380.95	Sucrose	95
48.32	7348.97	Sucrose	95
48.34	7376.11	Sucrose	95
48.36	7367.49	Sucrose	95
48.38	7271.38	Sucrose	95
48.4	7182.89	Sucrose	95
48.42	7181.46	Sucrose	95
48.44	7232.47	Sucrose	95
48.46	7171.49	Sucrose	95
48.48	7107.3	Sucrose	95
48.5	7194.7	Sucrose	95
48.52	7252.08	Sucrose	95
48.54	7227.27	Sucrose	95
48.56	7225.59	Sucrose	95
48.58	7279.35	Sucrose	95
48.6	7267.1	Sucrose	95
48.62	7131.84	Sucrose	95
48.64	7183.69	Sucrose	95
48.66	7190.8	Sucrose	95
48.68	7170.71	Sucrose	95
48.7	7101.72	Sucrose	95
48.72	7126.91	Sucrose	95
48.74	7194.07	Sucrose	95
48.76	7181.22	Sucrose	95
48.78	7132.08	Sucrose	95
48.8	7214.74	Sucrose	95
48.82	7221.45	Sucrose	95
48.84	7171.12	Sucrose	95
48.86	7063.73	Sucrose	95
48.88	7013.75	Sucrose	95
48.9	6980.09	Sucrose	95
48.92	6963.3	Sucrose	95
48.94	6936.93	Sucrose	95
48.96	7026.05	Sucrose	95
48.98	7070.17	Sucrose	95
49	6997.67	Sucrose	95
49.02	7015.94	Sucrose	95
49.04	7089.7	Sucrose	95
49.06	7006.59	Sucrose	95
49.08	6920.2	Sucrose	95
49.1	6977.65	Sucrose	95
49.12	7073.19	Sucrose	95
49.14	7036.69	Sucrose	95
49.16	6980.75	Sucrose	95
49.18	6918.85	Sucrose	95
49.2	6896.79	Sucrose	95
49.22	6814.45	Sucrose	95
49.24	6925.72	Sucrose	95
49.26	7019.67	Sucrose	95
49.28	7022.94	Sucrose	95
49.3	6904.53	Sucrose	95
49.32	6765.44	Sucrose	95
49.34	6766.29	Sucrose	95
49.36	6901.98	Sucrose	95
49.38	6899.3	Sucrose	95
49.4	6828.21	Sucrose	95
49.42	6913.04	Sucrose	95
49.44	6904.65	Sucrose	95
49.46	6799.54	Sucrose	95
49.48	6704.17	Sucrose	95
49.5	6655.85	Sucrose	95
49.52	6692.93	Sucrose	95
49.54	6757.89	Sucrose	95
49.56	6866.02	Sucrose	95
49.58	7020.82	Sucrose	95
49.6	7074.42	Sucrose	95
49.62	6974.73	Sucrose	95
49.64	6813.63	Sucrose	95
49.66	6729.43	Sucrose	95
49.68	6567.22	Sucrose	95
49.7	6487.46	Sucrose	95
49.72	6582.95	Sucrose	95
49.74	6699.06	Sucrose	95
49.76	6686.18	Sucrose	95
49.78	6703.31	Sucrose	95
49.8	6795.63	Sucrose	95
49.82	6775.93	Sucrose	95
49.84	6627.08	Sucrose	95
49.86	6653.83	Sucrose	95
49.88	6748.29	Sucrose	95
49.9	6773.81	Sucrose	95
49.92	6748.23	Sucrose	95
49.94	6789.18	Sucrose	95
49.96	6844.67	Sucrose	95
49.98	6808.62	Sucrose	95
50	6835.31	Sucrose	95
50.02	6780.64	Sucrose	95
50.04	6720.55	Sucrose	95
50.06	6727.58	Sucrose	95
50.08	6661.21	Sucrose	95
50.1	6499.03	Sucrose	95
50.12	6495.75	Sucrose	95
50.14	6627.4	Sucrose	95
50.16	6746.48	Sucrose	95
50.18	6797.93	Sucrose	95
50.2	6749.72	Sucrose	95
50.22	6649.93	Sucrose	95
50.24	6630.6	Sucrose	95
50.26	6586.52	Sucrose	95
50.28	6563.34	Sucrose	95
50.3	6693.62	Sucrose	95
50.32	6705.26	Sucrose	95
50.34	6665.4	Sucrose	95
50.36	6611.62	Sucrose	95
50.38	6569	Sucrose	95
50.4	6473.65	Sucrose	95
50.42	6538.95	Sucrose	95
50.44	6532.21	Sucrose	95
50.46	6606.75	Sucrose	95
50.48	6644.34	Sucrose	95
50.5	6669.55	Sucrose	95
50.52	6713.26	Sucrose	95
50.54	6696.77	Sucrose	95
50.56	6661.67	Sucrose	95
50.58	6591.35	Sucrose	95
50.6	6559.84	Sucrose	95
50.62	6557.05	Sucrose	95
50.64	6555.04	Sucrose	95
50.66	6567.64	Sucrose	95
50.68	6434.88	Sucrose	95
50.7	6374.06	Sucrose	95
50.72	6350.2	Sucrose	95
50.74	6454.68	Sucrose	95
50.76	6452.46	Sucrose	95
50.78	6427.53	Sucrose	95
50.8	6318.41	Sucrose	95
50.82	6232.02	Sucrose	95
50.84	6235.34	Sucrose	95
50.86	6399.09	Sucrose	95
50.88	6520.96	Sucrose	95
50.9	6529.59	Sucrose	95
50.92	6541.86	Sucrose	95
50.94	6473.63	Sucrose	95
50.96	6412.87	Sucrose	95
50.98	6465.85	Sucrose	95
51	6534.83	Sucrose	95
51.02	6477.22	Sucrose	95
51.04	6370.96	Sucrose	95
51.06	6339.98	Sucrose	95
51.08	6314.94	Sucrose	95
51.1	6356.47	Sucrose	95
51.12	6511.16	Sucrose	95
51.14	6515.35	Sucrose	95
51.16	6463.67	Sucrose	95
51.18	6368.03	Sucrose	95
51.2	6354.68	Sucrose	95
51.22	6317.95	Sucrose	95
51.24	6273.87	Sucrose	95
51.26	6225.9	Sucrose	95
51.28	6161.52	Sucrose	95
51.3	6160.38	Sucrose	95
51.32	6202.57	Sucrose	95
51.34	6235	Sucrose	95
51.36	6261.76	Sucrose	95
51.38	6265.73	Sucrose	95
51.4	6164.23	Sucrose	95
51.42	6017.35	Sucrose	95
51.44	6091.68	Sucrose	95
51.46	6137.19	Sucrose	95
51.48	6161.43	Sucrose	95
51.5	6137.32	Sucrose	95
51.52	6126.61	Sucrose	95
51.54	6216.49	Sucrose	95
51.56	6260.34	Sucrose	95
51.58	6276.15	Sucrose	95
51.6	6183.96	Sucrose	95
51.62	6167.32	Sucrose	95
51.64	6205.95	Sucrose	95
51.66	6192.12	Sucrose	95
51.68	6184.7	Sucrose	95
51.7	6132.18	Sucrose	95
51.72	6097.09	Sucrose	95
51.74	6063.4	Sucrose	95
51.76	6101.45	Sucrose	95
51.78	6207.07	Sucrose	95
51.8	6183.13	Sucrose	95
51.82	6122.29	Sucrose	95
51.84	6115.06	Sucrose	95
51.86	6056.65	Sucrose	95
51.88	5987.6	Sucrose	95
51.9	5987.59	Sucrose	95
51.92	6064.27	Sucrose	95
51.94	6023.79	Sucrose	95
51.96	5910.08	Sucrose	95
51.98	5914.99	Sucrose	95
52	6068.2	Sucrose	95
52.02	6226.25	Sucrose	95
52.04	6303.35	Sucrose	95
52.06	6269.13	Sucrose	95
52.08	6206.01	Sucrose	95
52.1	6298.79	Sucrose	95
52.12	6281.22	Sucrose	95
52.14	6216.93	Sucrose	95
52.16	6191.29	Sucrose	95
52.18	6167.26	Sucrose	95
52.2	6022	Sucrose	95
52.22	6000.93	Sucrose	95
52.24	6112.93	Sucrose	95
52.26	6193.99	Sucrose	95
52.28	6163.13	Sucrose	95
52.3	6130.94	Sucrose	95
52.32	6080.28	Sucrose	95
52.34	6039.87	Sucrose	95
52.36	6136.88	Sucrose	95
52.38	6105.98	Sucrose	95
52.4	6015.25	Sucrose	95
52.42	5856.97	Sucrose	95
52.44	5726.93	Sucrose	95
52.46	5800.51	Sucrose	95
52.48	5828.46	Sucrose	95
52.5	5889.6	Sucrose	95
52.52	5959.57	Sucrose	95
52.54	5933.02	Sucrose	95
52.56	5831.97	Sucrose	95
52.58	5772.04	Sucrose	95
52.6	5886.93	Sucrose	95
52.62	5927.91	Sucrose	95
52.64	5953.66	Sucrose	95
52.66	5985.06	Sucrose	95
52.68	6023.72	Sucrose	95
52.7	5958.41	Sucrose	95
52.72	5878.66	Sucrose	95
52.74	5854.24	Sucrose	95
52.76	5807.17	Sucrose	95
52.78	5834.65	Sucrose	95
52.8	5866.84	Sucrose	95
52.82	5883.74	Sucrose	95
52.84	5905	Sucrose	95
52.86	6002.22	Sucrose	95
52.88	5981.58	Sucrose	95
52.9	5914.36	Sucrose	95
52.92	5903.42	Sucrose	95
52.94	5854.54	Sucrose	95
52.96	5855.34	Sucrose	95
52.98	5954.09	Sucrose	95
53	5914.21	Sucrose	95
53.02	5887.74	Sucrose	95
53.04	5880.1	Sucrose	95
53.06	5834.63	Sucrose	95
53.08	5760.92	Sucrose	95
53.1	5714.49	Sucrose	95
53.12	5785.02	Sucrose	95
53.14	5809.65	Sucrose	95
53.16	5835.82	Sucrose	95
53.18	5809.5	Sucrose	95
53.2	5806.58	Sucrose	95
53.22	5836.11	Sucrose	95
53.24	5768.5	Sucrose	95
53.26	5829.34	Sucrose	95
53.28	5783.93	Sucrose	95
53.3	5684.4	Sucrose	95
53.32	5671.42	Sucrose	95
53.34	5659.34	Sucrose	95
53.36	5610.82	Sucrose	95
53.38	5679.38	Sucrose	95
53.4	5735.22	Sucrose	95
53.42	5709.41	Sucrose	95
53.44	5720	Sucrose	95
53.46	5777.81	Sucrose	95
53.48	5800.55	Sucrose	95
53.5	5681.65	Sucrose	95
53.52	5579.98	Sucrose	95
53.54	5457.17	Sucrose	95
53.56	5438.91	Sucrose	95
53.58	5448.37	Sucrose	95
53.6	5501.98	Sucrose	95
53.62	5392.76	Sucrose	95
53.64	5356.13	Sucrose	95
53.66	5444.05	Sucrose	95
53.68	5512.25	Sucrose	95
53.7	5391.38	Sucrose	95
53.72	5354.18	Sucrose	95
53.74	5374.93	Sucrose	95
53.76	5440.23	Sucrose	95
53.78	5434.21	Sucrose	95
53.8	5458.67	Sucrose	95
53.82	5478.67	Sucrose	95
53.84	5425.98	Sucrose	95
53.86	5381.1	Sucrose	95
53.88	5296.65	Sucrose	95
53.9	5305.25	Sucrose	95
53.92	5333.52	Sucrose	95
53.94	5466.22	Sucrose	95
53.96	5388.38	Sucrose	95
53.98	5280.51	Sucrose	95
54	5214.85	Sucrose	95
54.02	5163.12	Sucrose	95
54.04	5278.86	Sucrose	95
54.06	5429.09	Sucrose	95
54.08	5466.6	Sucrose	95
54.1	5354.7	Sucrose	95
54.12	5391.6	Sucrose	95
54.14	5421.63	Sucrose	95
54.16	5525.67	Sucrose	95
54.18	5507.15	Sucrose	95
54.2	5410.59	Sucrose	95
54.22	5381.95	Sucrose	95
54.24	5426.59	Sucrose	95
54.26	5426.22	Sucrose	95
54.28	5279.74	Sucrose	95
54.3	5271	Sucrose	95
54.32	5246.62	Sucrose	95
54.34	5336.42	Sucrose	95
54.36	5339.81	Sucrose	95
54.38	5266.93	Sucrose	95
54.4	5240.1	Sucrose	95
54.42	5213.93	Sucrose	95
54.44	5174.58	Sucrose	95
54.46	5155.7	Sucrose	95
54.48	5245.35	Sucrose	95
54.5	5316.92	Sucrose	95
54.52	5339.18	Sucrose	95
54.54	5385.3	Sucrose	95
54.56	5331.06	Sucrose	95
54.58	5317.99	Sucrose	95
54.6	5390.67	Sucrose	95
54.62	5496.49	Sucrose	95
54.64	5440.09	Sucrose	95
54.66	5364.36	Sucrose	95
54.68	5377.45	Sucrose	95
54.7	5423.06	Sucrose	95
54.72	5461.04	Sucrose	95
54.74	5506.59	Sucrose	95
54.76	5430.78	Sucrose	95
54.78	5286.78	Sucrose	95
54.8	5301.09	Sucrose	95
54.82	5342.36	Sucrose	95
54.84	5340.06	Sucrose	95
54.86	5340.44	Sucrose	95
54.88	5245.72	Sucrose	95
54.9	5147.81	Sucrose	95
54.92	5100.98	Sucrose	95
54.94	5133.4	Sucrose	95
54.96	5158.74	Sucrose	95
54.98	5137.89	Sucrose	95
55	5104.69	Sucrose	95
55.02	5093.91	Sucrose	95
55.04	5126.59	Sucrose	95
55.06	5072.48	Sucrose	95
55.08	5013.8	Sucrose	95
55.1	5108.61	Sucrose	95
55.12	5090.02	Sucrose	95
55.14	5122.51	Sucrose	95
55.16	5145.71	Sucrose	95
55.18	5116.44	Sucrose	95
55.2	5002.23	Sucrose	95
55.22	5061.62	Sucrose	95
55.24	5076.92	Sucrose	95
55.26	5049.01	Sucrose	95
55.28	5053.33	Sucrose	95
55.3	5062.33	Sucrose	95
55.32	5134.17	Sucrose	95
55.34	5146.71	Sucrose	95
55.36	5128.64	Sucrose	95
55.38	5100.85	Sucrose	95
55.4	5103.59	Sucrose	95
55.42	5093.55	Sucrose	95
55.44	5085.56	Sucrose	95
55.46	5068.25	Sucrose	95
55.48	5037.8	Sucrose	95
55.5	5052.13	Sucrose	95
55.52	5146.44	Sucrose	95
55.54	5162.56	Sucrose	95
55.56	5000.23	Sucrose	95
55.58	4834.78	Sucrose	95
55.6	4856.03	Sucrose	95
55.62	4893.31	Sucrose	95
55.64	5074.01	Sucrose	95
55.66	5236.9	Sucrose	95
55.68	5264.7	Sucrose	95
55.7	5215.17	Sucrose	95
55.72	5073.04	Sucrose	95
55.74	5009.44	Sucrose	95
55.76	5091.83	Sucrose	95
55.78	5235.03	Sucrose	95
55.8	5221.23	Sucrose	95
55.82	5095.41	Sucrose	95
55.84	5097.72	Sucrose	95
55.86	5098.04	Sucrose	95
55.88	5150.34	Sucrose	95
55.9	5089.8	Sucrose	95
55.92	4984.37	Sucrose	95
55.94	5017.09	Sucrose	95
55.96	5037.25	Sucrose	95
55.98	5078.3	Sucrose	95
56	5005.77	Sucrose	95
56.02	5109.94	Sucrose	95
56.04	5100.8	Sucrose	95
56.06	5033.03	Sucrose	95
56.08	4910.67	Sucrose	95
56.1	4879.2	Sucrose	95
56.12	5024.44	Sucrose	95
56.14	5152.7	Sucrose	95
56.16	5087.46	Sucrose	95
56.18	4971.64	Sucrose	95
56.2	4867.66	Sucrose	95
56.22	4853.19	Sucrose	95
56.24	4842.85	Sucrose	95
56.26	4888.72	Sucrose	95
56.28	4836.68	Sucrose	95
56.3	4868.85	Sucrose	95
56.32	4940.26	Sucrose	95
56.34	4979.92	Sucrose	95
56.36	4941.18	Sucrose	95
56.38	4835.45	Sucrose	95
56.4	4841.78	Sucrose	95
56.42	4824.81	Sucrose	95
56.44	4825.75	Sucrose	95
56.46	4694.98	Sucrose	95
56.48	4701.79	Sucrose	95
56.5	4812.16	Sucrose	95
56.52	4900.9	Sucrose	95
56.54	4885.17	Sucrose	95
56.56	4894.73	Sucrose	95
56.58	4924.48	Sucrose	95
56.6	4941.95	Sucrose	95
56.62	4879.09	Sucrose	95
56.64	4734.42	Sucrose	95
56.66	4688.67	Sucrose	95
56.68	4743.12	Sucrose	95
56.7	4804.45	Sucrose	95
56.72	4818.36	Sucrose	95
56.74	4809.51	Sucrose	95
56.76	4758.47	Sucrose	95
56.78	4744.06	Sucrose	95
56.8	4903.94	Sucrose	95
56.82	4944.2	Sucrose	95
56.84	4899.41	Sucrose	95
56.86	4862.24	Sucrose	95
56.88	4793.58	Sucrose	95
56.9	4637.4	Sucrose	95
56.92	4577.44	Sucrose	95
56.94	4620.12	Sucrose	95
56.96	4746.05	Sucrose	95
56.98	4713.53	Sucrose	95
57	4650.81	Sucrose	95
57.02	4664.97	Sucrose	95
57.04	4657.34	Sucrose	95
57.06	4678.49	Sucrose	95
57.08	4703.71	Sucrose	95
57.1	4779.07	Sucrose	95
57.12	4660.75	Sucrose	95
57.14	4633.55	Sucrose	95
57.16	4618.44	Sucrose	95
57.18	4681.66	Sucrose	95
57.2	4676.34	Sucrose	95
57.22	4628.81	Sucrose	95
57.24	4662.9	Sucrose	95
57.26	4750.96	Sucrose	95
57.28	4762.34	Sucrose	95
57.3	4852.19	Sucrose	95
57.32	4779.19	Sucrose	95
57.34	4677.18	Sucrose	95
57.36	4683.13	Sucrose	95
57.38	4800.67	Sucrose	95
57.4	4802.67	Sucrose	95
57.42	4762.09	Sucrose	95
57.44	4697.71	Sucrose	95
57.46	4598.12	Sucrose	95
57.48	4592.5	Sucrose	95
57.5	4662.34	Sucrose	95
57.52	4734.02	Sucrose	95
57.54	4707.88	Sucrose	95
57.56	4714.83	Sucrose	95
57.58	4623.79	Sucrose	95
57.6	4534.84	Sucrose	95
57.62	4561.47	Sucrose	95
57.64	4551.96	Sucrose	95
57.66	4504.81	Sucrose	95
57.68	4557.2	Sucrose	95
57.7	4643.35	Sucrose	95
57.72	4683.42	Sucrose	95
57.74	4562.47	Sucrose	95
57.76	4559.23	Sucrose	95
57.78	4606.11	Sucrose	95
57.8	4553.21	Sucrose	95
57.82	4431.8	Sucrose	95
57.84	4435.99	Sucrose	95
57.86	4452.63	Sucrose	95
57.88	4492.95	Sucrose	95
57.9	4442.4	Sucrose	95
57.92	4471.38	Sucrose	95
57.94	4464.17	Sucrose	95
57.96	4438.38	Sucrose	95
57.98	4530.94	Sucrose	95
58	4659.09	Sucrose	95
58.02	4685.41	Sucrose	95
58.04	4565.43	Sucrose	95
58.06	4530.49	Sucrose	95
58.08	4499.96	Sucrose	95
58.1	4512.04	Sucrose	95
58.12	4499.22	Sucrose	95
58.14	4474.03	Sucrose	95
58.16	4394.89	Sucrose	95
58.18	4448.09	Sucrose	95
58.2	4560.22	Sucrose	95
58.22	4575.36	Sucrose	95
58.24	4504.05	Sucrose	95
58.26	4495.73	Sucrose	95
58.28	4502.85	Sucrose	95
58.3	4526.42	Sucrose	95
58.32	4432.52	Sucrose	95
58.34	4440.39	Sucrose	95
58.36	4420.46	Sucrose	95
58.38	4394.18	Sucrose	95
58.4	4427.03	Sucrose	95
58.42	4447.77	Sucrose	95
58.44	4478.59	Sucrose	95
58.46	4461.98	Sucrose	95
58.48	4438.78	Sucrose	95
58.5	4426.55	Sucrose	95
58.52	4466.79	Sucrose	95
58.54	4479.9	Sucrose	95
58.56	4442.13	Sucrose	95
58.58	4418.03	Sucrose	95
58.6	4512.71	Sucrose	95
58.62	4622.05	Sucrose	95
58.64	4506.48	Sucrose	95
58.66	4355.4	Sucrose	95
58.68	4231.29	Sucrose	95
58.7	4225.03	Sucrose	95
58.72	4150.42	Sucrose	95
58.74	4138.99	Sucrose	95
58.76	4140.64	Sucrose	95
58.78	4280.1	Sucrose	95
58.8	4326.37	Sucrose	95
58.82	4347.53	Sucrose	95
58.84	4407.32	Sucrose	95
58.86	4476.68	Sucrose	95
58.88	4381.42	Sucrose	95
58.9	4229	Sucrose	95
58.92	4196.69	Sucrose	95
58.94	4332.32	Sucrose	95
58.96	4418.13	Sucrose	95
58.98	4473.8	Sucrose	95
59	4530.69	Sucrose	95
59.02	4465	Sucrose	95
59.04	4472.32	Sucrose	95
59.06	4381.07	Sucrose	95
59.08	4352.09	Sucrose	95
59.1	4303.24	Sucrose	95
59.12	4443.79	Sucrose	95
59.14	4456.84	Sucrose	95
59.16	4382.36	Sucrose	95
59.18	4320.06	Sucrose	95
59.2	4316.66	Sucrose	95
59.22	4269.89	Sucrose	95
59.24	4178.74	Sucrose	95
59.26	4156.46	Sucrose	95
59.28	4145.38	Sucrose	95
59.3	4158.62	Sucrose	95
59.32	4190.94	Sucrose	95
59.34	4230.68	Sucrose	95
59.36	4283.99	Sucrose	95
59.38	4337.37	Sucrose	95
59.4	4241.55	Sucrose	95
59.42	4340.58	Sucrose	95
59.44	4535.48	Sucrose	95
59.46	4444.62	Sucrose	95
59.48	4274.89	Sucrose	95
59.5	4259.74	Sucrose	95
59.52	4304.15	Sucrose	95
59.54	4277.77	Sucrose	95
59.56	4325.1	Sucrose	95
59.58	4280.52	Sucrose	95
59.6	4316.7	Sucrose	95
59.62	4435.66	Sucrose	95
59.64	4470.79	Sucrose	95
59.66	4393.29	Sucrose	95
59.68	4287.98	Sucrose	95
59.7	4167.14	Sucrose	95
59.72	4288.9	Sucrose	95
59.74	4420.72	Sucrose	95
59.76	4500.39	Sucrose	95
59.78	4413.03	Sucrose	95
59.8	4319.08	Sucrose	95
59.82	4188.1	Sucrose	95
59.84	4212.66	Sucrose	95
59.86	4380.38	Sucrose	95
59.88	4461.32	Sucrose	95
59.9	4444.81	Sucrose	95
59.92	4300.11	Sucrose	95
59.94	4242.43	Sucrose	95
59.96	4353.63	Sucrose	95
59.98	4448.77	Sucrose	95
60	4368.86	Sucrose	95
60.02	4371.22	Sucrose	95
60.04	4444.83	Sucrose	95
60.06	4461.43	Sucrose	95
60.08	4373.28	Sucrose	95
60.1	4353.11	Sucrose	95
60.12	4335.77	Sucrose	95
60.14	4333.83	Sucrose	95
60.16	4167.56	Sucrose	95
60.18	4151.99	Sucrose	95
60.2	4333.2	Sucrose	95
60.22	4381.21	Sucrose	95
60.24	4286.17	Sucrose	95
60.26	4212.49	Sucrose	95
60.28	4184.95	Sucrose	95
60.3	4243.14	Sucrose	95
60.32	4323.43	Sucrose	95
60.34	4343.1	Sucrose	95
60.36	4189.56	Sucrose	95
60.38	4080.42	Sucrose	95
60.4	4116.1	Sucrose	95
60.42	4122.95	Sucrose	95
60.44	4116.99	Sucrose	95
60.46	4251.57	Sucrose	95
60.48	4354.19	Sucrose	95
60.5	4264.21	Sucrose	95
60.52	4216.82	Sucrose	95
60.54	4145.35	Sucrose	95
60.56	4124.77	Sucrose	95
60.58	4174.26	Sucrose	95
60.6	4132.33	Sucrose	95
60.62	4039.84	Sucrose	95
60.64	4132.57	Sucrose	95
60.66	4235.64	Sucrose	95
60.68	4201.97	Sucrose	95
60.7	4124.15	Sucrose	95
60.72	4092.12	Sucrose	95
60.74	4177.92	Sucrose	95
60.76	4122.39	Sucrose	95
60.78	4115.77	Sucrose	95
60.8	4063.71	Sucrose	95
60.82	4053.92	Sucrose	95
60.84	4114.75	Sucrose	95
60.86	4134.63	Sucrose	95
60.88	3945.69	Sucrose	95
60.9	3977.61	Sucrose	95
60.92	4051.19	Sucrose	95
60.94	4092.66	Sucrose	95
60.96	4097.58	Sucrose	95
60.98	4149.96	Sucrose	95
61	4233.2	Sucrose	95
61.02	4219.26	Sucrose	95
61.04	4274.66	Sucrose	95
61.06	4265.07	Sucrose	95
61.08	4263.36	Sucrose	95
61.1	4317	Sucrose	95
61.12	4246.37	Sucrose	95
61.14	4195.45	Sucrose	95
61.16	4166.6	Sucrose	95
61.18	4213.83	Sucrose	95
61.2	4300.19	Sucrose	95
61.22	4315.86	Sucrose	95
61.24	4223.55	Sucrose	95
61.26	4374.11	Sucrose	95
61.28	4415.85	Sucrose	95
61.3	4322.44	Sucrose	95
61.32	4165.09	Sucrose	95
61.34	4181.26	Sucrose	95
61.36	4284.19	Sucrose	95
61.38	4318.72	Sucrose	95
61.4	4165.65	Sucrose	95
61.42	4151.3	Sucrose	95
61.44	4076.57	Sucrose	95
61.46	4099.79	Sucrose	95
61.48	4080.28	Sucrose	95
61.5	4066.3	Sucrose	95
61.52	4030.94	Sucrose	95
61.54	4047.84	Sucrose	95
61.56	4081.81	Sucrose	95
61.58	4095.46	Sucrose	95
61.6	4023.16	Sucrose	95
61.62	3968.09	Sucrose	95
61.64	3958.07	Sucrose	95
61.66	3960.91	Sucrose	95
61.68	3906.98	Sucrose	95
61.7	3981.2	Sucrose	95
61.72	3999.41	Sucrose	95
61.74	4121.1	Sucrose	95
61.76	4096.02	Sucrose	95
61.78	4186.86	Sucrose	95
61.8	4211.85	Sucrose	95
61.82	4161.57	Sucrose	95
61.84	4138.16	Sucrose	95
61.86	4121.72	Sucrose	95
61.88	4068.52	Sucrose	95
61.9	3969.06	Sucrose	95
61.92	4013.06	Sucrose	95
61.94	4008.28	Sucrose	95
61.96	4065.15	Sucrose	95
61.98	4051.07	Sucrose	95
62	4044.46	Sucrose	95
62.02	4080.24	Sucrose	95
62.04	4044.76	Sucrose	95
62.06	3973.2	Sucrose	95
62.08	4043.18	Sucrose	95
62.1	4153.04	Sucrose	95
62.12	4131.67	Sucrose	95
62.14	4080.29	Sucrose	95
62.16	3955.87	Sucrose	95
62.18	3941.64	Sucrose	95
62.2	3896.64	Sucrose	95
62.22	3845.31	Sucrose	95
62.24	3743.35	Sucrose	95
62.26	3846.56	Sucrose	95
62.28	3940.99	Sucrose	95
62.3	4047.18	Sucrose	95
62.32	3978.11	Sucrose	95
62.34	3966.66	Sucrose	95
62.36	3972.04	Sucrose	95
62.38	4033.57	Sucrose	95
62.4	4021.4	Sucrose	95
62.42	3965.11	Sucrose	95
62.44	3977.91	Sucrose	95
62.46	4091.7	Sucrose	95
62.48	4161.09	Sucrose	95
62.5	4097.83	Sucrose	95
62.52	4016.43	Sucrose	95
62.54	4015.96	Sucrose	95
62.56	3958.96	Sucrose	95
62.58	3905.85	Sucrose	95
62.6	3819.41	Sucrose	95
62.62	3824.27	Sucrose	95
62.64	3924.09	Sucrose	95
62.66	3932.39	Sucrose	95
62.68	3915.08	Sucrose	95
62.7	3983.7	Sucrose	95
62.72	4001.84	Sucrose	95
62.74	3953.53	Sucrose	95
62.76	3953.61	Sucrose	95
62.78	3959.19	Sucrose	95
62.8	3901.88	Sucrose	95
62.82	3941.76	Sucrose	95
62.84	3962.47	Sucrose	95
62.86	3921.91	Sucrose	95
62.88	4009.32	Sucrose	95
62.9	3992.94	Sucrose	95
62.92	4026.49	Sucrose	95
62.94	4007.11	Sucrose	95
62.96	4065.8	Sucrose	95
62.98	4053.3	Sucrose	95
63	3911.17	Sucrose	95
63.02	3883.31	Sucrose	95
63.04	3887.31	Sucrose	95
63.06	3898.3	Sucrose	95
63.08	3918.7	Sucrose	95
63.1	3899.32	Sucrose	95
63.12	3871.7	Sucrose	95
63.14	3958.89	Sucrose	95
63.16	4069.82	Sucrose	95
63.18	4067.02	Sucrose	95
63.2	3988.86	Sucrose	95
63.22	3935.22	Sucrose	95
63.24	3931.07	Sucrose	95
63.26	3894.36	Sucrose	95
63.28	3921.77	Sucrose	95
63.3	3962.26	Sucrose	95
63.32	3925.95	Sucrose	95
63.34	3909.62	Sucrose	95
63.36	3813.81	Sucrose	95
63.38	3657.19	Sucrose	95
63.4	3574.6	Sucrose	95
63.42	3665.38	Sucrose	95
63.44	3772.97	Sucrose	95
63.46	3775.3	Sucrose	95
63.48	3809.77	Sucrose	95
63.5	3823.85	Sucrose	95
63.52	3883.67	Sucrose	95
63.54	3876.63	Sucrose	95
63.56	3844.75	Sucrose	95
63.58	3727.72	Sucrose	95
63.6	3753.18	Sucrose	95
63.62	3780.32	Sucrose	95
63.64	3795.88	Sucrose	95
63.66	3791.11	Sucrose	95
63.68	3796.11	Sucrose	95
63.7	3852.21	Sucrose	95
63.72	3773.9	Sucrose	95
63.74	3833.04	Sucrose	95
63.76	3845.33	Sucrose	95
63.78	3815.26	Sucrose	95
63.8	3857.04	Sucrose	95
63.82	3979.04	Sucrose	95
63.84	4029.01	Sucrose	95
63.86	3955.66	Sucrose	95
63.88	3949.14	Sucrose	95
63.9	4029.54	Sucrose	95
63.92	4046.74	Sucrose	95
63.94	4001.33	Sucrose	95
63.96	3927.59	Sucrose	95
63.98	3945	Sucrose	95
64	3862.97	Sucrose	95
64.02	3841	Sucrose	95
64.04	3915.71	Sucrose	95
64.06	4033.02	Sucrose	95
64.08	3945.41	Sucrose	95
64.1	3851.51	Sucrose	95
64.12	3790.55	Sucrose	95
64.14	3886.12	Sucrose	95
64.16	3957.58	Sucrose	95
64.18	3906.07	Sucrose	95
64.2	3865.9	Sucrose	95
64.22	3816.73	Sucrose	95
64.24	3872.92	Sucrose	95
64.26	3872.55	Sucrose	95
64.28	3864.64	Sucrose	95
64.3	3837.75	Sucrose	95
64.32	3859.23	Sucrose	95
64.34	3877.2	Sucrose	95
64.36	3875.03	Sucrose	95
64.38	3892.93	Sucrose	95
64.4	3915.32	Sucrose	95
64.42	3902.33	Sucrose	95
64.44	3831.88	Sucrose	95
64.46	3897.11	Sucrose	95
64.48	3893.95	Sucrose	95
64.5	3857.23	Sucrose	95
64.52	3793.42	Sucrose	95
64.54	3850.11	Sucrose	95
64.56	3779.7	Sucrose	95
64.58	3800.86	Sucrose	95
64.6	3831.27	Sucrose	95
64.62	3884.19	Sucrose	95
64.64	3845.37	Sucrose	95
64.66	3795.24	Sucrose	95
64.68	3745.07	Sucrose	95
64.7	3879.04	Sucrose	95
64.72	3856.81	Sucrose	95
64.74	3844.11	Sucrose	95
64.76	3790.06	Sucrose	95
64.78	3903.36	Sucrose	95
64.8	3949.92	Sucrose	95
64.82	3860.42	Sucrose	95
64.84	3740.73	Sucrose	95
64.86	3753.34	Sucrose	95
64.88	3871.58	Sucrose	95
64.9	3921.95	Sucrose	95
64.92	3908.92	Sucrose	95
64.94	3865.4	Sucrose	95
64.96	3840.8	Sucrose	95
64.98	3766.04	Sucrose	95
65	3817.33	Sucrose	95
65.02	3876.9	Sucrose	95
65.04	3909.55	Sucrose	95
65.06	3963.81	Sucrose	95
65.08	3975.81	Sucrose	95
65.1	3961.14	Sucrose	95
65.12	3886.38	Sucrose	95
65.14	3828.07	Sucrose	95
65.16	3821.03	Sucrose	95
65.18	3847.53	Sucrose	95
65.2	3854.6	Sucrose	95
65.22	3832.74	Sucrose	95
65.24	3885.89	Sucrose	95
65.26	3882.32	Sucrose	95
65.28	3884.05	Sucrose	95
65.3	3891.67	Sucrose	95
65.32	3833.29	Sucrose	95
65.34	3794.11	Sucrose	95
65.36	3814.12	Sucrose	95
65.38	3805.94	Sucrose	95
65.4	3735.03	Sucrose	95
65.42	3700.87	Sucrose	95
65.44	3726.53	Sucrose	95
65.46	3825.49	Sucrose	95
65.48	3820.52	Sucrose	95
65.5	3848.4	Sucrose	95
65.52	3920.78	Sucrose	95
65.54	3979.88	Sucrose	95
65.56	3910.27	Sucrose	95
65.58	3698.89	Sucrose	95
65.6	3677.53	Sucrose	95
65.62	3638.7	Sucrose	95
65.64	3556.52	Sucrose	95
65.66	3557.75	Sucrose	95
65.68	3754.74	Sucrose	95
65.7	3840.52	Sucrose	95
65.72	3853.5	Sucrose	95
65.74	3817.79	Sucrose	95
65.76	3849.95	Sucrose	95
65.78	3728.7	Sucrose	95
65.8	3666.57	Sucrose	95
65.82	3703.5	Sucrose	95
65.84	3679.35	Sucrose	95
65.86	3709.81	Sucrose	95
65.88	3811.14	Sucrose	95
65.9	3896.25	Sucrose	95
65.92	3899.62	Sucrose	95
65.94	3817.34	Sucrose	95
65.96	3720.55	Sucrose	95
65.98	3618.82	Sucrose	95
66	3558.31	Sucrose	95
66.02	3591.77	Sucrose	95
66.04	3649.58	Sucrose	95
66.06	3557.49	Sucrose	95
66.08	3525.34	Sucrose	95
66.1	3556.89	Sucrose	95
66.12	3691.15	Sucrose	95
66.14	3821.7	Sucrose	95
66.16	3884.13	Sucrose	95
66.18	3856.24	Sucrose	95
66.2	3745.51	Sucrose	95
66.22	3633.5	Sucrose	95
66.24	3608.54	Sucrose	95
66.26	3628.18	Sucrose	95
66.28	3576.28	Sucrose	95
66.3	3557.12	Sucrose	95
66.32	3628.25	Sucrose	95
66.34	3636.66	Sucrose	95
66.36	3713.81	Sucrose	95
66.38	3772.38	Sucrose	95
66.4	3629.03	Sucrose	95
66.42	3583.27	Sucrose	95
66.44	3609.07	Sucrose	95
66.46	3627.46	Sucrose	95
66.48	3609.34	Sucrose	95
66.5	3560.92	Sucrose	95
66.52	3634.35	Sucrose	95
66.54	3676.69	Sucrose	95
66.56	3688.38	Sucrose	95
66.58	3602.85	Sucrose	95
66.6	3591.79	Sucrose	95
66.62	3742.6	Sucrose	95
66.64	3814.79	Sucrose	95
66.66	3767.41	Sucrose	95
66.68	3755.46	Sucrose	95
66.7	3685.12	Sucrose	95
66.72	3640.83	Sucrose	95
66.74	3598.41	Sucrose	95
66.76	3582.16	Sucrose	95
66.78	3609.13	Sucrose	95
66.8	3586.37	Sucrose	95
66.82	3583.62	Sucrose	95
66.84	3577.94	Sucrose	95
66.86	3546.85	Sucrose	95
66.88	3538.63	Sucrose	95
66.9	3600.09	Sucrose	95
66.92	3704.43	Sucrose	95
66.94	3811.12	Sucrose	95
66.96	3823.22	Sucrose	95
66.98	3700.73	Sucrose	95
67	3598.67	Sucrose	95
67.02	3528.89	Sucrose	95
67.04	3487.34	Sucrose	95
67.06	3546.41	Sucrose	95
67.08	3491.85	Sucrose	95
67.1	3500.63	Sucrose	95
67.12	3568.25	Sucrose	95
67.14	3599.47	Sucrose	95
67.16	3530.42	Sucrose	95
67.18	3552.94	Sucrose	95
67.2	3550.24	Sucrose	95
67.22	3487.26	Sucrose	95
67.24	3422.48	Sucrose	95
67.26	3501.33	Sucrose	95
67.28	3563.63	Sucrose	95
67.3	3458.49	Sucrose	95
67.32	3449.13	Sucrose	95
67.34	3522.22	Sucrose	95
67.36	3505.64	Sucrose	95
67.38	3453.88	Sucrose	95
67.4	3481.05	Sucrose	95
67.42	3501.46	Sucrose	95
67.44	3504.7	Sucrose	95
67.46	3611.53	Sucrose	95
67.48	3672.41	Sucrose	95
67.5	3631.63	Sucrose	95
67.52	3578.03	Sucrose	95
67.54	3551.38	Sucrose	95
67.56	3684.66	Sucrose	95
67.58	3780.51	Sucrose	95
67.6	3657.66	Sucrose	95
67.62	3531.3	Sucrose	95
67.64	3586.65	Sucrose	95
67.66	3573.68	Sucrose	95
67.68	3504.82	Sucrose	95
67.7	3567.53	Sucrose	95
67.72	3711.82	Sucrose	95
67.74	3760.53	Sucrose	95
67.76	3657.22	Sucrose	95
67.78	3616.11	Sucrose	95
67.8	3633.53	Sucrose	95
67.82	3591.54	Sucrose	95
67.84	3614.36	Sucrose	95
67.86	3778.07	Sucrose	95
67.88	3723.42	Sucrose	95
67.9	3598.9	Sucrose	95
67.92	3600.65	Sucrose	95
67.94	3675.23	Sucrose	95
67.96	3639.72	Sucrose	95
67.98	3539.42	Sucrose	95
68	3553.91	Sucrose	95
68.02	3598.33	Sucrose	95
68.04	3543.26	Sucrose	95
68.06	3507.36	Sucrose	95
68.08	3552.37	Sucrose	95
68.1	3574.73	Sucrose	95
68.12	3563.6	Sucrose	95
68.14	3564.34	Sucrose	95
68.16	3483.91	Sucrose	95
68.18	3542.62	Sucrose	95
68.2	3664.32	Sucrose	95
68.22	3771.52	Sucrose	95
68.24	3720.05	Sucrose	95
68.26	3661.82	Sucrose	95
68.28	3558.25	Sucrose	95
68.3	3459.34	Sucrose	95
68.32	3568.62	Sucrose	95
68.34	3572.42	Sucrose	95
68.36	3465.87	Sucrose	95
68.38	3501.17	Sucrose	95
68.4	3623.97	Sucrose	95
68.42	3551.01	Sucrose	95
68.44	3581.35	Sucrose	95
68.46	3556.86	Sucrose	95
68.48	3579.21	Sucrose	95
68.5	3615.55	Sucrose	95
68.52	3622.82	Sucrose	95
68.54	3643.11	Sucrose	95
68.56	3641.31	Sucrose	95
68.58	3642.43	Sucrose	95
68.6	3584.92	Sucrose	95
68.62	3649.84	Sucrose	95
68.64	3644.58	Sucrose	95
68.66	3641.66	Sucrose	95
68.68	3582.97	Sucrose	95
68.7	3548.44	Sucrose	95
68.72	3446.01	Sucrose	95
68.74	3431.69	Sucrose	95
68.76	3547.99	Sucrose	95
68.78	3622.36	Sucrose	95
68.8	3646.36	Sucrose	95
68.82	3676.72	Sucrose	95
68.84	3731.01	Sucrose	95
68.86	3672.96	Sucrose	95
68.88	3520.67	Sucrose	95
68.9	3479.37	Sucrose	95
68.92	3474.33	Sucrose	95
68.94	3602.5	Sucrose	95
68.96	3557.66	Sucrose	95
68.98	3502.41	Sucrose	95
69	3515.26	Sucrose	95
69.02	3520.63	Sucrose	95
69.04	3510.45	Sucrose	95
69.06	3584.69	Sucrose	95
69.08	3635.52	Sucrose	95
69.1	3596.85	Sucrose	95
69.12	3463.4	Sucrose	95
69.14	3348.55	Sucrose	95
69.16	3314.22	Sucrose	95
69.18	3421.02	Sucrose	95
69.2	3537.12	Sucrose	95
69.22	3491.77	Sucrose	95
69.24	3474.02	Sucrose	95
69.26	3476.51	Sucrose	95
69.28	3526.73	Sucrose	95
69.3	3568.53	Sucrose	95
69.32	3551.63	Sucrose	95
69.34	3457.31	Sucrose	95
69.36	3446.19	Sucrose	95
69.38	3440.85	Sucrose	95
69.4	3452.14	Sucrose	95
69.42	3454.57	Sucrose	95
69.44	3517	Sucrose	95
69.46	3565.82	Sucrose	95
69.48	3588.17	Sucrose	95
69.5	3593.79	Sucrose	95
69.52	3611.13	Sucrose	95
69.54	3631.83	Sucrose	95
69.56	3630.69	Sucrose	95
69.58	3597.54	Sucrose	95
69.6	3662.24	Sucrose	95
69.62	3671.55	Sucrose	95
69.64	3561.55	Sucrose	95
69.66	3470.78	Sucrose	95
69.68	3448.43	Sucrose	95
69.7	3493.93	Sucrose	95
69.72	3625.23	Sucrose	95
69.74	3820.57	Sucrose	95
69.76	3780.35	Sucrose	95
69.78	3664.3	Sucrose	95
69.8	3534.08	Sucrose	95
69.82	3525.95	Sucrose	95
69.84	3430.64	Sucrose	95
69.86	3468.62	Sucrose	95
69.88	3568.92	Sucrose	95
69.9	3587.89	Sucrose	95
69.92	3585.76	Sucrose	95
69.94	3648.81	Sucrose	95
69.96	3631.92	Sucrose	95
