## Supplementary material for "Water content, transition temperature and fragility influence protection and anhydrobiotic capacity": File S6: 4.xlsx

### Sheet: Sheet1
2theta	intensity	Sugar	Sample
2	1865.6	Sucrose	92.5
2.02	1944.6	Sucrose	92.5
2.04	2061.86	Sucrose	92.5
2.06	1994.73	Sucrose	92.5
2.08	1962.61	Sucrose	92.5
2.1	1912.54	Sucrose	92.5
2.12	2036.01	Sucrose	92.5
2.14	2097.36	Sucrose	92.5
2.16	2102.71	Sucrose	92.5
2.18	2233.73	Sucrose	92.5
2.2	2602.77	Sucrose	92.5
2.22	2733.08	Sucrose	92.5
2.24	2645.69	Sucrose	92.5
2.26	2629.5	Sucrose	92.5
2.28	2441.7	Sucrose	92.5
2.3	2103.99	Sucrose	92.5
2.32	1920.33	Sucrose	92.5
2.34	2497.97	Sucrose	92.5
2.36	2710.59	Sucrose	92.5
2.38	2376.52	Sucrose	92.5
2.4	1872.71	Sucrose	92.5
2.42	2002.53	Sucrose	92.5
2.44	2371.06	Sucrose	92.5
2.46	2391.46	Sucrose	92.5
2.48	2410.41	Sucrose	92.5
2.5	2572.89	Sucrose	92.5
2.52	2619.17	Sucrose	92.5
2.54	2445.91	Sucrose	92.5
2.56	2435.56	Sucrose	92.5
2.58	2571.04	Sucrose	92.5
2.6	2774.2	Sucrose	92.5
2.62	2737.17	Sucrose	92.5
2.64	2601.77	Sucrose	92.5
2.66	2692.46	Sucrose	92.5
2.68	2842.89	Sucrose	92.5
2.7	2776.86	Sucrose	92.5
2.72	2872.82	Sucrose	92.5
2.74	2838.02	Sucrose	92.5
2.76	2587.93	Sucrose	92.5
2.78	2817.21	Sucrose	92.5
2.8	2933.66	Sucrose	92.5
2.82	3062.28	Sucrose	92.5
2.84	3073.29	Sucrose	92.5
2.86	3196.21	Sucrose	92.5
2.88	3231.38	Sucrose	92.5
2.9	3173.78	Sucrose	92.5
2.92	2860.88	Sucrose	92.5
2.94	2865.32	Sucrose	92.5
2.96	2792.36	Sucrose	92.5
2.98	2718.36	Sucrose	92.5
3	2765.15	Sucrose	92.5
3.02	2880.04	Sucrose	92.5
3.04	2883.9	Sucrose	92.5
3.06	2750.89	Sucrose	92.5
3.08	2783.48	Sucrose	92.5
3.1	2779.8	Sucrose	92.5
3.12	2681.49	Sucrose	92.5
3.14	2887.08	Sucrose	92.5
3.16	2990.91	Sucrose	92.5
3.18	3089.47	Sucrose	92.5
3.2	3062.39	Sucrose	92.5
3.22	3128.9	Sucrose	92.5
3.24	3086.04	Sucrose	92.5
3.26	3180.23	Sucrose	92.5
3.28	3272.7	Sucrose	92.5
3.3	3409.31	Sucrose	92.5
3.32	3488.66	Sucrose	92.5
3.34	3250.7	Sucrose	92.5
3.36	2893.95	Sucrose	92.5
3.38	2827.31	Sucrose	92.5
3.4	2785.46	Sucrose	92.5
3.42	2878.2	Sucrose	92.5
3.44	3194.96	Sucrose	92.5
3.46	3288.18	Sucrose	92.5
3.48	3350.98	Sucrose	92.5
3.5	3368.02	Sucrose	92.5
3.52	3289.78	Sucrose	92.5
3.54	3056.24	Sucrose	92.5
3.56	3124.26	Sucrose	92.5
3.58	3073.76	Sucrose	92.5
3.6	3039.08	Sucrose	92.5
3.62	3151.6	Sucrose	92.5
3.64	3112.24	Sucrose	92.5
3.66	3103.17	Sucrose	92.5
3.68	3143.41	Sucrose	92.5
3.7	3114.32	Sucrose	92.5
3.72	3162.54	Sucrose	92.5
3.74	3293.14	Sucrose	92.5
3.76	3339.12	Sucrose	92.5
3.78	3503.56	Sucrose	92.5
3.8	3516.85	Sucrose	92.5
3.82	3472.13	Sucrose	92.5
3.84	3464.68	Sucrose	92.5
3.86	3314.54	Sucrose	92.5
3.88	3177.14	Sucrose	92.5
3.9	3282.4	Sucrose	92.5
3.92	3222.32	Sucrose	92.5
3.94	2971.49	Sucrose	92.5
3.96	3233.05	Sucrose	92.5
3.98	3702.38	Sucrose	92.5
4	3551.28	Sucrose	92.5
4.02	3200.36	Sucrose	92.5
4.04	3050.43	Sucrose	92.5
4.06	3234.51	Sucrose	92.5
4.08	3214.36	Sucrose	92.5
4.1	3293.99	Sucrose	92.5
4.12	3291.25	Sucrose	92.5
4.14	3412.57	Sucrose	92.5
4.16	3394.72	Sucrose	92.5
4.18	3214.16	Sucrose	92.5
4.2	3252.51	Sucrose	92.5
4.22	3275.33	Sucrose	92.5
4.24	3214.5	Sucrose	92.5
4.26	3379.27	Sucrose	92.5
4.28	3386.74	Sucrose	92.5
4.3	3115.82	Sucrose	92.5
4.32	3068.96	Sucrose	92.5
4.34	3122.77	Sucrose	92.5
4.36	3275.23	Sucrose	92.5
4.38	3539	Sucrose	92.5
4.4	3700.79	Sucrose	92.5
4.42	3690.29	Sucrose	92.5
4.44	3589.39	Sucrose	92.5
4.46	3448.31	Sucrose	92.5
4.48	3429.51	Sucrose	92.5
4.5	3557.21	Sucrose	92.5
4.52	3654.66	Sucrose	92.5
4.54	3671.35	Sucrose	92.5
4.56	3596.18	Sucrose	92.5
4.58	3633.52	Sucrose	92.5
4.6	3645.13	Sucrose	92.5
4.62	3577.79	Sucrose	92.5
4.64	3551.26	Sucrose	92.5
4.66	3679.13	Sucrose	92.5
4.68	3661.44	Sucrose	92.5
4.7	3702.38	Sucrose	92.5
4.72	3615.21	Sucrose	92.5
4.74	3491.49	Sucrose	92.5
4.76	3610.14	Sucrose	92.5
4.78	3805.85	Sucrose	92.5
4.8	3738.17	Sucrose	92.5
4.82	3704.8	Sucrose	92.5
4.84	3574.83	Sucrose	92.5
4.86	3534.86	Sucrose	92.5
4.88	3621.77	Sucrose	92.5
4.9	3845.45	Sucrose	92.5
4.92	3926.97	Sucrose	92.5
4.94	3990.33	Sucrose	92.5
4.96	3897.74	Sucrose	92.5
4.98	3560.62	Sucrose	92.5
5	3398.61	Sucrose	92.5
5.02	3488.21	Sucrose	92.5
5.04	3478.69	Sucrose	92.5
5.06	3474.7	Sucrose	92.5
5.08	3480.79	Sucrose	92.5
5.1	3435.38	Sucrose	92.5
5.12	3166.69	Sucrose	92.5
5.14	3012.6	Sucrose	92.5
5.16	3141.59	Sucrose	92.5
5.18	3513.22	Sucrose	92.5
5.2	3643.12	Sucrose	92.5
5.22	3527.36	Sucrose	92.5
5.24	3302.63	Sucrose	92.5
5.26	3497.05	Sucrose	92.5
5.28	3574.3	Sucrose	92.5
5.3	3508.31	Sucrose	92.5
5.32	3654.24	Sucrose	92.5
5.34	3672.84	Sucrose	92.5
5.36	3595.82	Sucrose	92.5
5.38	3696.7	Sucrose	92.5
5.4	3786.76	Sucrose	92.5
5.42	3704.92	Sucrose	92.5
5.44	3670.88	Sucrose	92.5
5.46	3591.48	Sucrose	92.5
5.48	3590.91	Sucrose	92.5
5.5	3674.04	Sucrose	92.5
5.52	3910.59	Sucrose	92.5
5.54	3763.19	Sucrose	92.5
5.56	3629.31	Sucrose	92.5
5.58	3557.2	Sucrose	92.5
5.6	3649.42	Sucrose	92.5
5.62	3785.8	Sucrose	92.5
5.64	3572.8	Sucrose	92.5
5.66	3408.78	Sucrose	92.5
5.68	3602.83	Sucrose	92.5
5.7	3797.35	Sucrose	92.5
5.72	3778.08	Sucrose	92.5
5.74	3686.93	Sucrose	92.5
5.76	3592.48	Sucrose	92.5
5.78	3595.19	Sucrose	92.5
5.8	3627.63	Sucrose	92.5
5.82	3800.57	Sucrose	92.5
5.84	3733.94	Sucrose	92.5
5.86	3531.84	Sucrose	92.5
5.88	3494.96	Sucrose	92.5
5.9	3586.94	Sucrose	92.5
5.92	3736.47	Sucrose	92.5
5.94	3585.02	Sucrose	92.5
5.96	3448.52	Sucrose	92.5
5.98	3693.98	Sucrose	92.5
6	3948.85	Sucrose	92.5
6.02	3969.3	Sucrose	92.5
6.04	3809.55	Sucrose	92.5
6.06	3756.72	Sucrose	92.5
6.08	3754.54	Sucrose	92.5
6.1	3659.08	Sucrose	92.5
6.12	3612.18	Sucrose	92.5
6.14	3547.29	Sucrose	92.5
6.16	3444.58	Sucrose	92.5
6.18	3371.88	Sucrose	92.5
6.2	3534.57	Sucrose	92.5
6.22	3747.51	Sucrose	92.5
6.24	3811.08	Sucrose	92.5
6.26	3912.49	Sucrose	92.5
6.28	3937.59	Sucrose	92.5
6.3	3889.1	Sucrose	92.5
6.32	3811.95	Sucrose	92.5
6.34	3861.06	Sucrose	92.5
6.36	3904.2	Sucrose	92.5
6.38	3931.06	Sucrose	92.5
6.4	3811.88	Sucrose	92.5
6.42	3632.75	Sucrose	92.5
6.44	3700.79	Sucrose	92.5
6.46	3876.52	Sucrose	92.5
6.48	3727.73	Sucrose	92.5
6.5	3712.8	Sucrose	92.5
6.52	3779.14	Sucrose	92.5
6.54	3811.64	Sucrose	92.5
6.56	3948	Sucrose	92.5
6.58	4082.09	Sucrose	92.5
6.6	3999.12	Sucrose	92.5
6.62	3754.03	Sucrose	92.5
6.64	3607.76	Sucrose	92.5
6.66	3453.83	Sucrose	92.5
6.68	3629.29	Sucrose	92.5
6.7	3832.38	Sucrose	92.5
6.72	4009.82	Sucrose	92.5
6.74	3868.51	Sucrose	92.5
6.76	3749.32	Sucrose	92.5
6.78	3775.97	Sucrose	92.5
6.8	3901.95	Sucrose	92.5
6.82	3750.8	Sucrose	92.5
6.84	3751.01	Sucrose	92.5
6.86	3662.44	Sucrose	92.5
6.88	3777.34	Sucrose	92.5
6.9	3766.46	Sucrose	92.5
6.92	3699.62	Sucrose	92.5
6.94	3708.06	Sucrose	92.5
6.96	3732.21	Sucrose	92.5
6.98	3887.75	Sucrose	92.5
7	4039.1	Sucrose	92.5
7.02	4156.65	Sucrose	92.5
7.04	3988.88	Sucrose	92.5
7.06	3863.19	Sucrose	92.5
7.08	3747.7	Sucrose	92.5
7.1	3852.22	Sucrose	92.5
7.12	4066.3	Sucrose	92.5
7.14	4135.75	Sucrose	92.5
7.16	4099.4	Sucrose	92.5
7.18	3982.23	Sucrose	92.5
7.2	4078.11	Sucrose	92.5
7.22	4170.87	Sucrose	92.5
7.24	4090.96	Sucrose	92.5
7.26	3923.44	Sucrose	92.5
7.28	3886.42	Sucrose	92.5
7.3	3656.11	Sucrose	92.5
7.32	3414.51	Sucrose	92.5
7.34	3513.37	Sucrose	92.5
7.36	3709.79	Sucrose	92.5
7.38	3649.94	Sucrose	92.5
7.4	3712.15	Sucrose	92.5
7.42	3713.25	Sucrose	92.5
7.44	3720.14	Sucrose	92.5
7.46	3723.46	Sucrose	92.5
7.48	3965.84	Sucrose	92.5
7.5	4008.3	Sucrose	92.5
7.52	3982.61	Sucrose	92.5
7.54	3993.04	Sucrose	92.5
7.56	4095.69	Sucrose	92.5
7.58	3967.44	Sucrose	92.5
7.6	3963.35	Sucrose	92.5
7.62	4019.3	Sucrose	92.5
7.64	4235.03	Sucrose	92.5
7.66	4335.16	Sucrose	92.5
7.68	4183.83	Sucrose	92.5
7.7	3918.19	Sucrose	92.5
7.72	3886.98	Sucrose	92.5
7.74	3880.91	Sucrose	92.5
7.76	3913.82	Sucrose	92.5
7.78	3858.48	Sucrose	92.5
7.8	3888.6	Sucrose	92.5
7.82	3951.13	Sucrose	92.5
7.84	3828.24	Sucrose	92.5
7.86	3651.03	Sucrose	92.5
7.88	3699.08	Sucrose	92.5
7.9	3722.72	Sucrose	92.5
7.92	3689.6	Sucrose	92.5
7.94	3835.86	Sucrose	92.5
7.96	3960.4	Sucrose	92.5
7.98	3842.22	Sucrose	92.5
8	3760.25	Sucrose	92.5
8.02	3761.6	Sucrose	92.5
8.04	3868.6	Sucrose	92.5
8.06	3839.41	Sucrose	92.5
8.08	3819.07	Sucrose	92.5
8.1	3812.54	Sucrose	92.5
8.12	3875.44	Sucrose	92.5
8.14	4047.26	Sucrose	92.5
8.16	3985.62	Sucrose	92.5
8.18	3867.96	Sucrose	92.5
8.2	3901.25	Sucrose	92.5
8.22	4033.39	Sucrose	92.5
8.24	4023.59	Sucrose	92.5
8.26	4125.09	Sucrose	92.5
8.28	4229.79	Sucrose	92.5
8.3	4172.07	Sucrose	92.5
8.32	4038.5	Sucrose	92.5
8.34	4022.26	Sucrose	92.5
8.36	4107.11	Sucrose	92.5
8.38	4063.07	Sucrose	92.5
8.4	3921.46	Sucrose	92.5
8.42	3976.51	Sucrose	92.5
8.44	4155.18	Sucrose	92.5
8.46	4242.44	Sucrose	92.5
8.48	4086.3	Sucrose	92.5
8.5	4008.32	Sucrose	92.5
8.52	3955.11	Sucrose	92.5
8.54	3869.81	Sucrose	92.5
8.56	3867.15	Sucrose	92.5
8.58	3892.47	Sucrose	92.5
8.6	3803.31	Sucrose	92.5
8.62	3872.56	Sucrose	92.5
8.64	4027.84	Sucrose	92.5
8.66	4082.21	Sucrose	92.5
8.68	3933.42	Sucrose	92.5
8.7	3736.62	Sucrose	92.5
8.72	3760.96	Sucrose	92.5
8.74	3934.14	Sucrose	92.5
8.76	4011.47	Sucrose	92.5
8.78	4136.05	Sucrose	92.5
8.8	4200.25	Sucrose	92.5
8.82	4089.32	Sucrose	92.5
8.84	4034.59	Sucrose	92.5
8.86	4049.86	Sucrose	92.5
8.88	4040.7	Sucrose	92.5
8.9	4034.93	Sucrose	92.5
8.92	4036.38	Sucrose	92.5
8.94	4004.5	Sucrose	92.5
8.96	4041.65	Sucrose	92.5
8.98	4049.63	Sucrose	92.5
9	4073.36	Sucrose	92.5
9.02	3976.78	Sucrose	92.5
9.04	3860.14	Sucrose	92.5
9.06	3837.75	Sucrose	92.5
9.08	3875.51	Sucrose	92.5
9.1	3841.84	Sucrose	92.5
9.12	3900.42	Sucrose	92.5
9.14	4002.61	Sucrose	92.5
9.16	3957.88	Sucrose	92.5
9.18	3889.51	Sucrose	92.5
9.2	3831.02	Sucrose	92.5
9.22	3761.9	Sucrose	92.5
9.24	3773.39	Sucrose	92.5
9.26	3780.21	Sucrose	92.5
9.28	3793.39	Sucrose	92.5
9.3	3817.28	Sucrose	92.5
9.32	3868.05	Sucrose	92.5
9.34	3850.11	Sucrose	92.5
9.36	3974.31	Sucrose	92.5
9.38	4015.4	Sucrose	92.5
9.4	3926.06	Sucrose	92.5
9.42	3811.9	Sucrose	92.5
9.44	3730.62	Sucrose	92.5
9.46	3713.55	Sucrose	92.5
9.48	3781.77	Sucrose	92.5
9.5	3780.53	Sucrose	92.5
9.52	3772.83	Sucrose	92.5
9.54	3886.59	Sucrose	92.5
9.56	3939.73	Sucrose	92.5
9.58	3986.91	Sucrose	92.5
9.6	3875.78	Sucrose	92.5
9.62	3842.48	Sucrose	92.5
9.64	3906.36	Sucrose	92.5
9.66	4049.95	Sucrose	92.5
9.68	4160.54	Sucrose	92.5
9.7	4102.3	Sucrose	92.5
9.72	4043.37	Sucrose	92.5
9.74	3939.61	Sucrose	92.5
9.76	3948.08	Sucrose	92.5
9.78	3913.69	Sucrose	92.5
9.8	3785.09	Sucrose	92.5
9.82	3742.29	Sucrose	92.5
9.84	3839.81	Sucrose	92.5
9.86	4032.77	Sucrose	92.5
9.88	3951.17	Sucrose	92.5
9.9	3925.53	Sucrose	92.5
9.92	4035.97	Sucrose	92.5
9.94	4013	Sucrose	92.5
9.96	3827.96	Sucrose	92.5
9.98	3729.49	Sucrose	92.5
10	3782.35	Sucrose	92.5
10.02	3818.86	Sucrose	92.5
10.04	3733.19	Sucrose	92.5
10.06	3690.58	Sucrose	92.5
10.08	3814.62	Sucrose	92.5
10.1	3895.32	Sucrose	92.5
10.12	3939.51	Sucrose	92.5
10.14	3903.91	Sucrose	92.5
10.16	3788.59	Sucrose	92.5
10.18	3714.09	Sucrose	92.5
10.2	3802.71	Sucrose	92.5
10.22	3920.95	Sucrose	92.5
10.24	3955.53	Sucrose	92.5
10.26	4028.8	Sucrose	92.5
10.28	3896.36	Sucrose	92.5
10.3	3797.86	Sucrose	92.5
10.32	3819.05	Sucrose	92.5
10.34	3903.57	Sucrose	92.5
10.36	3774.62	Sucrose	92.5
10.38	3717.51	Sucrose	92.5
10.4	3682.98	Sucrose	92.5
10.42	3726.41	Sucrose	92.5
10.44	3752.75	Sucrose	92.5
10.46	3747.63	Sucrose	92.5
10.48	3693.7	Sucrose	92.5
10.5	3750.13	Sucrose	92.5
10.52	3741.31	Sucrose	92.5
10.54	3864.45	Sucrose	92.5
10.56	3923.72	Sucrose	92.5
10.58	3873.84	Sucrose	92.5
10.6	3799.27	Sucrose	92.5
10.62	3776.17	Sucrose	92.5
10.64	3785.71	Sucrose	92.5
10.66	3789.38	Sucrose	92.5
10.68	3946.41	Sucrose	92.5
10.7	4060.1	Sucrose	92.5
10.72	4034.45	Sucrose	92.5
10.74	3959.21	Sucrose	92.5
10.76	3901.02	Sucrose	92.5
10.78	3890.06	Sucrose	92.5
10.8	3920.92	Sucrose	92.5
10.82	4033.24	Sucrose	92.5
10.84	3995.1	Sucrose	92.5
10.86	4006.06	Sucrose	92.5
10.88	4030.76	Sucrose	92.5
10.9	4005.68	Sucrose	92.5
10.92	3867.5	Sucrose	92.5
10.94	3756.59	Sucrose	92.5
10.96	3630.06	Sucrose	92.5
10.98	3667.79	Sucrose	92.5
11	3821.26	Sucrose	92.5
11.02	3945.37	Sucrose	92.5
11.04	3930.21	Sucrose	92.5
11.06	3915.35	Sucrose	92.5
11.08	3865.37	Sucrose	92.5
11.1	3825.8	Sucrose	92.5
11.12	3846.28	Sucrose	92.5
11.14	3870.92	Sucrose	92.5
11.16	3894.37	Sucrose	92.5
11.18	3987.26	Sucrose	92.5
11.2	3825.59	Sucrose	92.5
11.22	3730.84	Sucrose	92.5
11.24	3716.34	Sucrose	92.5
11.26	3781.83	Sucrose	92.5
11.28	3754.06	Sucrose	92.5
11.3	3612.8	Sucrose	92.5
11.32	3566.56	Sucrose	92.5
11.34	3632.62	Sucrose	92.5
11.36	3824.01	Sucrose	92.5
11.38	3909.86	Sucrose	92.5
11.4	3916.5	Sucrose	92.5
11.42	3849.43	Sucrose	92.5
11.44	3800.53	Sucrose	92.5
11.46	3713.1	Sucrose	92.5
11.48	3679.43	Sucrose	92.5
11.5	3615.8	Sucrose	92.5
11.52	3594.73	Sucrose	92.5
11.54	3559.95	Sucrose	92.5
11.56	3638.09	Sucrose	92.5
11.58	3781.77	Sucrose	92.5
11.6	3762.86	Sucrose	92.5
11.62	3642.03	Sucrose	92.5
11.64	3733.75	Sucrose	92.5
11.66	3762.25	Sucrose	92.5
11.68	3760.96	Sucrose	92.5
11.7	3721.64	Sucrose	92.5
11.72	3690.01	Sucrose	92.5
11.74	3617.12	Sucrose	92.5
11.76	3794.34	Sucrose	92.5
11.78	3932.47	Sucrose	92.5
11.8	3824.67	Sucrose	92.5
11.82	3813.98	Sucrose	92.5
11.84	3887.15	Sucrose	92.5
11.86	3917.2	Sucrose	92.5
11.88	3818.78	Sucrose	92.5
11.9	3746.29	Sucrose	92.5
11.92	3625.38	Sucrose	92.5
11.94	3632.17	Sucrose	92.5
11.96	3658.53	Sucrose	92.5
11.98	3607.71	Sucrose	92.5
12	3589.02	Sucrose	92.5
12.02	3751.35	Sucrose	92.5
12.04	3946.96	Sucrose	92.5
12.06	4064.14	Sucrose	92.5
12.08	3992.79	Sucrose	92.5
12.1	3867.2	Sucrose	92.5
12.12	3728.95	Sucrose	92.5
12.14	3827.27	Sucrose	92.5
12.16	3917.07	Sucrose	92.5
12.18	3872.67	Sucrose	92.5
12.2	3684.3	Sucrose	92.5
12.22	3599.29	Sucrose	92.5
12.24	3553.7	Sucrose	92.5
12.26	3601.98	Sucrose	92.5
12.28	3672.03	Sucrose	92.5
12.3	3722.31	Sucrose	92.5
12.32	3741.93	Sucrose	92.5
12.34	3747.3	Sucrose	92.5
12.36	3752.96	Sucrose	92.5
12.38	3702.25	Sucrose	92.5
12.4	3672.47	Sucrose	92.5
12.42	3701.81	Sucrose	92.5
12.44	3719.66	Sucrose	92.5
12.46	3698.59	Sucrose	92.5
12.48	3634.39	Sucrose	92.5
12.5	3600.67	Sucrose	92.5
12.52	3599.62	Sucrose	92.5
12.54	3662.18	Sucrose	92.5
12.56	3594.21	Sucrose	92.5
12.58	3638.77	Sucrose	92.5
12.6	3710.63	Sucrose	92.5
12.62	3914.28	Sucrose	92.5
12.64	3961.36	Sucrose	92.5
12.66	3923.53	Sucrose	92.5
12.68	3866.12	Sucrose	92.5
12.7	3924.99	Sucrose	92.5
12.72	3990.86	Sucrose	92.5
12.74	3943.32	Sucrose	92.5
12.76	3837.62	Sucrose	92.5
12.78	3826.39	Sucrose	92.5
12.8	3842.26	Sucrose	92.5
12.82	3772.97	Sucrose	92.5
12.84	3715.25	Sucrose	92.5
12.86	3752.69	Sucrose	92.5
12.88	3757.31	Sucrose	92.5
12.9	3869.3	Sucrose	92.5
12.92	3929.23	Sucrose	92.5
12.94	3914.52	Sucrose	92.5
12.96	3810.97	Sucrose	92.5
12.98	3602.57	Sucrose	92.5
13	3568.1	Sucrose	92.5
13.02	3691.78	Sucrose	92.5
13.04	3783.08	Sucrose	92.5
13.06	3810.68	Sucrose	92.5
13.08	3833.09	Sucrose	92.5
13.1	3856.85	Sucrose	92.5
13.12	3850.12	Sucrose	92.5
13.14	3806.3	Sucrose	92.5
13.16	3741.23	Sucrose	92.5
13.18	3714.56	Sucrose	92.5
13.2	3753.61	Sucrose	92.5
13.22	3753.32	Sucrose	92.5
13.24	3812.64	Sucrose	92.5
13.26	3774.13	Sucrose	92.5
13.28	3693.47	Sucrose	92.5
13.3	3632.14	Sucrose	92.5
13.32	3708.32	Sucrose	92.5
13.34	3786.66	Sucrose	92.5
13.36	3745.92	Sucrose	92.5
13.38	3653.99	Sucrose	92.5
13.4	3592.66	Sucrose	92.5
13.42	3607.03	Sucrose	92.5
13.44	3560.48	Sucrose	92.5
13.46	3542	Sucrose	92.5
13.48	3558.19	Sucrose	92.5
13.5	3560.87	Sucrose	92.5
13.52	3534.49	Sucrose	92.5
13.54	3567.04	Sucrose	92.5
13.56	3664.92	Sucrose	92.5
13.58	3750.52	Sucrose	92.5
13.6	3734.47	Sucrose	92.5
13.62	3681.74	Sucrose	92.5
13.64	3572.78	Sucrose	92.5
13.66	3609.27	Sucrose	92.5
13.68	3680.84	Sucrose	92.5
13.7	3887.73	Sucrose	92.5
13.72	3831.97	Sucrose	92.5
13.74	3727.9	Sucrose	92.5
13.76	3660.46	Sucrose	92.5
13.78	3743.56	Sucrose	92.5
13.8	3748.83	Sucrose	92.5
13.82	3795.58	Sucrose	92.5
13.84	3851.42	Sucrose	92.5
13.86	3806.85	Sucrose	92.5
13.88	3681.1	Sucrose	92.5
13.9	3616.33	Sucrose	92.5
13.92	3621.8	Sucrose	92.5
13.94	3587.11	Sucrose	92.5
13.96	3550.09	Sucrose	92.5
13.98	3639.55	Sucrose	92.5
14	3669.7	Sucrose	92.5
14.02	3584.59	Sucrose	92.5
14.04	3616.57	Sucrose	92.5
14.06	3698.5	Sucrose	92.5
14.08	3729.97	Sucrose	92.5
14.1	3695.74	Sucrose	92.5
14.12	3737.01	Sucrose	92.5
14.14	3719.52	Sucrose	92.5
14.16	3690.58	Sucrose	92.5
14.18	3677.7	Sucrose	92.5
14.2	3657.51	Sucrose	92.5
14.22	3655.83	Sucrose	92.5
14.24	3681.11	Sucrose	92.5
14.26	3735.75	Sucrose	92.5
14.28	3733.71	Sucrose	92.5
14.3	3619.05	Sucrose	92.5
14.32	3623.36	Sucrose	92.5
14.34	3723.38	Sucrose	92.5
14.36	3733.54	Sucrose	92.5
14.38	3675.72	Sucrose	92.5
14.4	3667.65	Sucrose	92.5
14.42	3683.06	Sucrose	92.5
14.44	3576.95	Sucrose	92.5
14.46	3507.98	Sucrose	92.5
14.48	3431.42	Sucrose	92.5
14.5	3512.09	Sucrose	92.5
14.52	3578.35	Sucrose	92.5
14.54	3580.91	Sucrose	92.5
14.56	3603.95	Sucrose	92.5
14.58	3618.8	Sucrose	92.5
14.6	3611.57	Sucrose	92.5
14.62	3651.06	Sucrose	92.5
14.64	3668.71	Sucrose	92.5
14.66	3686.67	Sucrose	92.5
14.68	3796.26	Sucrose	92.5
14.7	3851.84	Sucrose	92.5
14.72	3669.84	Sucrose	92.5
14.74	3589.86	Sucrose	92.5
14.76	3588.02	Sucrose	92.5
14.78	3675.56	Sucrose	92.5
14.8	3598.21	Sucrose	92.5
14.82	3514.43	Sucrose	92.5
14.84	3408.96	Sucrose	92.5
14.86	3452.7	Sucrose	92.5
14.88	3505.88	Sucrose	92.5
14.9	3566.31	Sucrose	92.5
14.92	3483.69	Sucrose	92.5
14.94	3432.08	Sucrose	92.5
14.96	3413.89	Sucrose	92.5
14.98	3439.83	Sucrose	92.5
15	3571.09	Sucrose	92.5
15.02	3641.29	Sucrose	92.5
15.04	3648.63	Sucrose	92.5
15.06	3549.19	Sucrose	92.5
15.08	3574.23	Sucrose	92.5
15.1	3545.57	Sucrose	92.5
15.12	3550.5	Sucrose	92.5
15.14	3509.94	Sucrose	92.5
15.16	3442	Sucrose	92.5
15.18	3463.45	Sucrose	92.5
15.2	3528.99	Sucrose	92.5
15.22	3544.73	Sucrose	92.5
15.24	3466.85	Sucrose	92.5
15.26	3445.31	Sucrose	92.5
15.28	3348.93	Sucrose	92.5
15.3	3426.85	Sucrose	92.5
15.32	3529.9	Sucrose	92.5
15.34	3575.1	Sucrose	92.5
15.36	3515.46	Sucrose	92.5
15.38	3479.33	Sucrose	92.5
15.4	3450.98	Sucrose	92.5
15.42	3481.58	Sucrose	92.5
15.44	3516.97	Sucrose	92.5
15.46	3551.16	Sucrose	92.5
15.48	3466.2	Sucrose	92.5
15.5	3435.03	Sucrose	92.5
15.52	3410.38	Sucrose	92.5
15.54	3423.61	Sucrose	92.5
15.56	3490.81	Sucrose	92.5
15.58	3502.41	Sucrose	92.5
15.6	3590.45	Sucrose	92.5
15.62	3607.7	Sucrose	92.5
15.64	3625.83	Sucrose	92.5
15.66	3559.39	Sucrose	92.5
15.68	3552.39	Sucrose	92.5
15.7	3524.32	Sucrose	92.5
15.72	3529.86	Sucrose	92.5
15.74	3578.89	Sucrose	92.5
15.76	3605.77	Sucrose	92.5
15.78	3548.87	Sucrose	92.5
15.8	3451.19	Sucrose	92.5
15.82	3439.42	Sucrose	92.5
15.84	3403.99	Sucrose	92.5
15.86	3358.35	Sucrose	92.5
15.88	3322.13	Sucrose	92.5
15.9	3366.98	Sucrose	92.5
15.92	3428.6	Sucrose	92.5
15.94	3525.99	Sucrose	92.5
15.96	3523.43	Sucrose	92.5
15.98	3517.15	Sucrose	92.5
16	3489.36	Sucrose	92.5
16.02	3553.27	Sucrose	92.5
16.04	3599.36	Sucrose	92.5
16.06	3583.07	Sucrose	92.5
16.08	3468.14	Sucrose	92.5
16.1	3485.38	Sucrose	92.5
16.12	3600.84	Sucrose	92.5
16.14	3535.23	Sucrose	92.5
16.16	3448.53	Sucrose	92.5
16.18	3424.38	Sucrose	92.5
16.2	3424.77	Sucrose	92.5
16.22	3432.67	Sucrose	92.5
16.24	3499.53	Sucrose	92.5
16.26	3465.95	Sucrose	92.5
16.28	3355.13	Sucrose	92.5
16.3	3334.79	Sucrose	92.5
16.32	3337.89	Sucrose	92.5
16.34	3251.05	Sucrose	92.5
16.36	3180.14	Sucrose	92.5
16.38	3231.29	Sucrose	92.5
16.4	3349.34	Sucrose	92.5
16.42	3337.6	Sucrose	92.5
16.44	3339.79	Sucrose	92.5
16.46	3411.31	Sucrose	92.5
16.48	3352.56	Sucrose	92.5
16.5	3282.36	Sucrose	92.5
16.52	3316.23	Sucrose	92.5
16.54	3413.12	Sucrose	92.5
16.56	3455.22	Sucrose	92.5
16.58	3411.55	Sucrose	92.5
16.6	3302.81	Sucrose	92.5
16.62	3292.34	Sucrose	92.5
16.64	3371.8	Sucrose	92.5
16.66	3368.07	Sucrose	92.5
16.68	3313.19	Sucrose	92.5
16.7	3263.07	Sucrose	92.5
16.72	3222.72	Sucrose	92.5
16.74	3176.2	Sucrose	92.5
16.76	3159.84	Sucrose	92.5
16.78	3226.05	Sucrose	92.5
16.8	3260.99	Sucrose	92.5
16.82	3314.38	Sucrose	92.5
16.84	3336.63	Sucrose	92.5
16.86	3316.57	Sucrose	92.5
16.88	3319.09	Sucrose	92.5
16.9	3318.22	Sucrose	92.5
16.92	3322.59	Sucrose	92.5
16.94	3210.85	Sucrose	92.5
16.96	3185.55	Sucrose	92.5
16.98	3154.14	Sucrose	92.5
17	3169.35	Sucrose	92.5
17.02	3190.88	Sucrose	92.5
17.04	3130.22	Sucrose	92.5
17.06	3102.85	Sucrose	92.5
17.08	3086.21	Sucrose	92.5
17.1	3177.05	Sucrose	92.5
17.12	3283.21	Sucrose	92.5
17.14	3398.67	Sucrose	92.5
17.16	3293.25	Sucrose	92.5
17.18	3210.21	Sucrose	92.5
17.2	3223.35	Sucrose	92.5
17.22	3235.99	Sucrose	92.5
17.24	3232.93	Sucrose	92.5
17.26	3268.74	Sucrose	92.5
17.28	3342.35	Sucrose	92.5
17.3	3299.73	Sucrose	92.5
17.32	3211.53	Sucrose	92.5
17.34	3168.03	Sucrose	92.5
17.36	3170.75	Sucrose	92.5
17.38	3216.43	Sucrose	92.5
17.4	3205.02	Sucrose	92.5
17.42	3183.06	Sucrose	92.5
17.44	3152.43	Sucrose	92.5
17.46	3164.34	Sucrose	92.5
17.48	3128.07	Sucrose	92.5
17.5	3189.75	Sucrose	92.5
17.52	3293.42	Sucrose	92.5
17.54	3345.42	Sucrose	92.5
17.56	3297.32	Sucrose	92.5
17.58	3278.61	Sucrose	92.5
17.6	3207.77	Sucrose	92.5
17.62	3165.19	Sucrose	92.5
17.64	3148.52	Sucrose	92.5
17.66	3198.29	Sucrose	92.5
17.68	3159.77	Sucrose	92.5
17.7	3220.1	Sucrose	92.5
17.72	3245.59	Sucrose	92.5
17.74	3241.09	Sucrose	92.5
17.76	3097.19	Sucrose	92.5
17.78	3107.8	Sucrose	92.5
17.8	3145.44	Sucrose	92.5
17.82	3130.65	Sucrose	92.5
17.84	3170.46	Sucrose	92.5
17.86	3151.86	Sucrose	92.5
17.88	3185.21	Sucrose	92.5
17.9	3189.35	Sucrose	92.5
17.92	3255.64	Sucrose	92.5
17.94	3223.94	Sucrose	92.5
17.96	3180.55	Sucrose	92.5
17.98	3132.65	Sucrose	92.5
18	3138.7	Sucrose	92.5
18.02	3187.28	Sucrose	92.5
18.04	3245.36	Sucrose	92.5
18.06	3281.11	Sucrose	92.5
18.08	3203.44	Sucrose	92.5
18.1	3118.58	Sucrose	92.5
18.12	3092.96	Sucrose	92.5
18.14	3222.81	Sucrose	92.5
18.16	3312.98	Sucrose	92.5
18.18	3233.21	Sucrose	92.5
18.2	3088.54	Sucrose	92.5
18.22	3006.72	Sucrose	92.5
18.24	3038.35	Sucrose	92.5
18.26	3106.7	Sucrose	92.5
18.28	3256.64	Sucrose	92.5
18.3	3241.9	Sucrose	92.5
18.32	3276.08	Sucrose	92.5
18.34	3220.53	Sucrose	92.5
18.36	3227.24	Sucrose	92.5
18.38	3139.26	Sucrose	92.5
18.4	3135.84	Sucrose	92.5
18.42	3171.18	Sucrose	92.5
18.44	3154.85	Sucrose	92.5
18.46	3104.51	Sucrose	92.5
18.48	3049.69	Sucrose	92.5
18.5	2997.93	Sucrose	92.5
18.52	2954.8	Sucrose	92.5
18.54	2893.08	Sucrose	92.5
18.56	2856.3	Sucrose	92.5
18.58	2942.01	Sucrose	92.5
18.6	3074.6	Sucrose	92.5
18.62	3129.02	Sucrose	92.5
18.64	3075.87	Sucrose	92.5
18.66	3092.51	Sucrose	92.5
18.68	3130.07	Sucrose	92.5
18.7	3166.13	Sucrose	92.5
18.72	3184.34	Sucrose	92.5
18.74	3141.21	Sucrose	92.5
18.76	3029.18	Sucrose	92.5
18.78	3008.33	Sucrose	92.5
18.8	3084.18	Sucrose	92.5
18.82	3092.6	Sucrose	92.5
18.84	3001.04	Sucrose	92.5
18.86	2935.8	Sucrose	92.5
18.88	2964.84	Sucrose	92.5
18.9	3003.88	Sucrose	92.5
18.92	3087.35	Sucrose	92.5
18.94	3088.22	Sucrose	92.5
18.96	3057.72	Sucrose	92.5
18.98	3072.41	Sucrose	92.5
19	3072.37	Sucrose	92.5
19.02	3060.43	Sucrose	92.5
19.04	3067.9	Sucrose	92.5
19.06	3026.24	Sucrose	92.5
19.08	2947.27	Sucrose	92.5
19.1	2857.74	Sucrose	92.5
19.12	2912.32	Sucrose	92.5
19.14	2944.92	Sucrose	92.5
19.16	2952.53	Sucrose	92.5
19.18	2909.28	Sucrose	92.5
19.2	2851.24	Sucrose	92.5
19.22	2833.48	Sucrose	92.5
19.24	2860.52	Sucrose	92.5
19.26	2895.35	Sucrose	92.5
19.28	2892.72	Sucrose	92.5
19.3	2803.13	Sucrose	92.5
19.32	2794.84	Sucrose	92.5
19.34	2759.75	Sucrose	92.5
19.36	2762.16	Sucrose	92.5
19.38	2805.57	Sucrose	92.5
19.4	2905.75	Sucrose	92.5
19.42	2940.83	Sucrose	92.5
19.44	2976.58	Sucrose	92.5
19.46	2898.17	Sucrose	92.5
19.48	2822.72	Sucrose	92.5
19.5	2820.93	Sucrose	92.5
19.52	2849.27	Sucrose	92.5
19.54	2804.78	Sucrose	92.5
19.56	2743.77	Sucrose	92.5
19.58	2759.14	Sucrose	92.5
19.6	2808.76	Sucrose	92.5
19.62	2822.46	Sucrose	92.5
19.64	2815.69	Sucrose	92.5
19.66	2862.91	Sucrose	92.5
19.68	2869.8	Sucrose	92.5
19.7	2881.69	Sucrose	92.5
19.72	2830.88	Sucrose	92.5
19.74	2786.49	Sucrose	92.5
19.76	2832.85	Sucrose	92.5
19.78	2902.49	Sucrose	92.5
19.8	2880.82	Sucrose	92.5
19.82	2902.2	Sucrose	92.5
19.84	2899.51	Sucrose	92.5
19.86	2787.48	Sucrose	92.5
19.88	2791.67	Sucrose	92.5
19.9	2794.79	Sucrose	92.5
19.92	2832.2	Sucrose	92.5
19.94	2824.12	Sucrose	92.5
19.96	2799.91	Sucrose	92.5
19.98	2730.91	Sucrose	92.5
20	2764.88	Sucrose	92.5
20.02	2796.94	Sucrose	92.5
20.04	2817.29	Sucrose	92.5
20.06	2831.6	Sucrose	92.5
20.08	2827.76	Sucrose	92.5
20.1	2782.77	Sucrose	92.5
20.12	2767.19	Sucrose	92.5
20.14	2790.83	Sucrose	92.5
20.16	2846.1	Sucrose	92.5
20.18	2840.85	Sucrose	92.5
20.2	2813.11	Sucrose	92.5
20.22	2793.07	Sucrose	92.5
20.24	2728.82	Sucrose	92.5
20.26	2690.25	Sucrose	92.5
20.28	2697.94	Sucrose	92.5
20.3	2724.71	Sucrose	92.5
20.32	2756.14	Sucrose	92.5
20.34	2769.49	Sucrose	92.5
20.36	2799.18	Sucrose	92.5
20.38	2792.8	Sucrose	92.5
20.4	2719.48	Sucrose	92.5
20.42	2666.58	Sucrose	92.5
20.44	2661.81	Sucrose	92.5
20.46	2671.52	Sucrose	92.5
20.48	2665.32	Sucrose	92.5
20.5	2701.9	Sucrose	92.5
20.52	2747.38	Sucrose	92.5
20.54	2762.7	Sucrose	92.5
20.56	2737.24	Sucrose	92.5
20.58	2735.69	Sucrose	92.5
20.6	2688.52	Sucrose	92.5
20.62	2599.61	Sucrose	92.5
20.64	2574.74	Sucrose	92.5
20.66	2598.67	Sucrose	92.5
20.68	2612.02	Sucrose	92.5
20.7	2608.87	Sucrose	92.5
20.72	2628.54	Sucrose	92.5
20.74	2635.72	Sucrose	92.5
20.76	2667.44	Sucrose	92.5
20.78	2658.46	Sucrose	92.5
20.8	2703.41	Sucrose	92.5
20.82	2678.06	Sucrose	92.5
20.84	2660.23	Sucrose	92.5
20.86	2637.22	Sucrose	92.5
20.88	2592.42	Sucrose	92.5
20.9	2547.7	Sucrose	92.5
20.92	2496.33	Sucrose	92.5
20.94	2522.55	Sucrose	92.5
20.96	2542.83	Sucrose	92.5
20.98	2576.96	Sucrose	92.5
21	2608.2	Sucrose	92.5
21.02	2621.63	Sucrose	92.5
21.04	2612.67	Sucrose	92.5
21.06	2611.61	Sucrose	92.5
21.08	2595.99	Sucrose	92.5
21.1	2592.01	Sucrose	92.5
21.12	2618.03	Sucrose	92.5
21.14	2672.54	Sucrose	92.5
21.16	2681.12	Sucrose	92.5
21.18	2640.07	Sucrose	92.5
21.2	2637.96	Sucrose	92.5
21.22	2627.25	Sucrose	92.5
21.24	2576.67	Sucrose	92.5
21.26	2558.33	Sucrose	92.5
21.28	2536.78	Sucrose	92.5
21.3	2579.11	Sucrose	92.5
21.32	2605.29	Sucrose	92.5
21.34	2597.52	Sucrose	92.5
21.36	2563.89	Sucrose	92.5
21.38	2626.08	Sucrose	92.5
21.4	2703.9	Sucrose	92.5
21.42	2703.29	Sucrose	92.5
21.44	2635.42	Sucrose	92.5
21.46	2600.01	Sucrose	92.5
21.48	2606.08	Sucrose	92.5
21.5	2562.1	Sucrose	92.5
21.52	2543.42	Sucrose	92.5
21.54	2549.42	Sucrose	92.5
21.56	2590.27	Sucrose	92.5
21.58	2583.85	Sucrose	92.5
21.6	2571.7	Sucrose	92.5
21.62	2523.77	Sucrose	92.5
21.64	2506.15	Sucrose	92.5
21.66	2516.75	Sucrose	92.5
21.68	2548.18	Sucrose	92.5
21.7	2510.15	Sucrose	92.5
21.72	2467.15	Sucrose	92.5
21.74	2427.64	Sucrose	92.5
21.76	2448.7	Sucrose	92.5
21.78	2534.03	Sucrose	92.5
21.8	2647.25	Sucrose	92.5
21.82	2647.12	Sucrose	92.5
21.84	2599.26	Sucrose	92.5
21.86	2560.6	Sucrose	92.5
21.88	2550.11	Sucrose	92.5
21.9	2608.52	Sucrose	92.5
21.92	2640.75	Sucrose	92.5
21.94	2634.66	Sucrose	92.5
21.96	2574.32	Sucrose	92.5
21.98	2564.04	Sucrose	92.5
22	2510.52	Sucrose	92.5
22.02	2512.07	Sucrose	92.5
22.04	2540.73	Sucrose	92.5
22.06	2566.69	Sucrose	92.5
22.08	2570.9	Sucrose	92.5
22.1	2570.04	Sucrose	92.5
22.12	2564.36	Sucrose	92.5
22.14	2513.51	Sucrose	92.5
22.16	2509.69	Sucrose	92.5
22.18	2511.7	Sucrose	92.5
22.2	2526.07	Sucrose	92.5
22.22	2508.27	Sucrose	92.5
22.24	2435.79	Sucrose	92.5
22.26	2364.87	Sucrose	92.5
22.28	2395.3	Sucrose	92.5
22.3	2484.3	Sucrose	92.5
22.32	2529.21	Sucrose	92.5
22.34	2555.44	Sucrose	92.5
22.36	2534.96	Sucrose	92.5
22.38	2532.98	Sucrose	92.5
22.4	2537.27	Sucrose	92.5
22.42	2521.63	Sucrose	92.5
22.44	2477.49	Sucrose	92.5
22.46	2468.11	Sucrose	92.5
22.48	2473.69	Sucrose	92.5
22.5	2502.18	Sucrose	92.5
22.52	2511.89	Sucrose	92.5
22.54	2507.45	Sucrose	92.5
22.56	2487.68	Sucrose	92.5
22.58	2500.58	Sucrose	92.5
22.6	2497.87	Sucrose	92.5
22.62	2487.52	Sucrose	92.5
22.64	2476.67	Sucrose	92.5
22.66	2440.77	Sucrose	92.5
22.68	2438.32	Sucrose	92.5
22.7	2450.84	Sucrose	92.5
22.72	2487.08	Sucrose	92.5
22.74	2420.43	Sucrose	92.5
22.76	2349.38	Sucrose	92.5
22.78	2348.05	Sucrose	92.5
22.8	2429.22	Sucrose	92.5
22.82	2478.97	Sucrose	92.5
22.84	2465.44	Sucrose	92.5
22.86	2432.99	Sucrose	92.5
22.88	2429.04	Sucrose	92.5
22.9	2458.39	Sucrose	92.5
22.92	2464.48	Sucrose	92.5
22.94	2441.36	Sucrose	92.5
22.96	2362.38	Sucrose	92.5
22.98	2305.06	Sucrose	92.5
23	2293.59	Sucrose	92.5
23.02	2298.83	Sucrose	92.5
23.04	2304.27	Sucrose	92.5
23.06	2320.72	Sucrose	92.5
23.08	2366.84	Sucrose	92.5
23.1	2372.97	Sucrose	92.5
23.12	2366.35	Sucrose	92.5
23.14	2362.79	Sucrose	92.5
23.16	2325.54	Sucrose	92.5
23.18	2373.53	Sucrose	92.5
23.2	2390.94	Sucrose	92.5
23.22	2355.48	Sucrose	92.5
23.24	2337.79	Sucrose	92.5
23.26	2350.9	Sucrose	92.5
23.28	2411.99	Sucrose	92.5
23.3	2462.48	Sucrose	92.5
23.32	2472.09	Sucrose	92.5
23.34	2449.56	Sucrose	92.5
23.36	2457.61	Sucrose	92.5
23.38	2359.66	Sucrose	92.5
23.4	2286.93	Sucrose	92.5
23.42	2296.36	Sucrose	92.5
23.44	2350.26	Sucrose	92.5
23.46	2328.24	Sucrose	92.5
23.48	2297.71	Sucrose	92.5
23.5	2238.89	Sucrose	92.5
23.52	2214.62	Sucrose	92.5
23.54	2226.55	Sucrose	92.5
23.56	2272.03	Sucrose	92.5
23.58	2318.69	Sucrose	92.5
23.6	2336.09	Sucrose	92.5
23.62	2350.3	Sucrose	92.5
23.64	2284.56	Sucrose	92.5
23.66	2268.03	Sucrose	92.5
23.68	2268.54	Sucrose	92.5
23.7	2258.66	Sucrose	92.5
23.72	2244.45	Sucrose	92.5
23.74	2327.21	Sucrose	92.5
23.76	2400.06	Sucrose	92.5
23.78	2395.87	Sucrose	92.5
23.8	2329.55	Sucrose	92.5
23.82	2315.76	Sucrose	92.5
23.84	2311.93	Sucrose	92.5
23.86	2310.76	Sucrose	92.5
23.88	2310.2	Sucrose	92.5
23.9	2326.32	Sucrose	92.5
23.92	2346.13	Sucrose	92.5
23.94	2370.51	Sucrose	92.5
23.96	2396.19	Sucrose	92.5
23.98	2368.12	Sucrose	92.5
24	2325.88	Sucrose	92.5
24.02	2309.95	Sucrose	92.5
24.04	2329.72	Sucrose	92.5
24.06	2358.68	Sucrose	92.5
24.08	2361.51	Sucrose	92.5
24.1	2353.74	Sucrose	92.5
24.12	2307.49	Sucrose	92.5
24.14	2301.41	Sucrose	92.5
24.16	2279.24	Sucrose	92.5
24.18	2264.98	Sucrose	92.5
24.2	2258.9	Sucrose	92.5
24.22	2267.35	Sucrose	92.5
24.24	2262.23	Sucrose	92.5
24.26	2204.09	Sucrose	92.5
24.28	2232.56	Sucrose	92.5
24.3	2292.37	Sucrose	92.5
24.32	2300.51	Sucrose	92.5
24.34	2278.24	Sucrose	92.5
24.36	2274.63	Sucrose	92.5
24.38	2282.05	Sucrose	92.5
24.4	2256.15	Sucrose	92.5
24.42	2254.47	Sucrose	92.5
24.44	2244.26	Sucrose	92.5
24.46	2192.2	Sucrose	92.5
24.48	2202.37	Sucrose	92.5
24.5	2221.54	Sucrose	92.5
24.52	2210.28	Sucrose	92.5
24.54	2154.32	Sucrose	92.5
24.56	2141.03	Sucrose	92.5
24.58	2130.7	Sucrose	92.5
24.6	2167.82	Sucrose	92.5
24.62	2213.64	Sucrose	92.5
24.64	2237.07	Sucrose	92.5
24.66	2226.01	Sucrose	92.5
24.68	2224.82	Sucrose	92.5
24.7	2189.09	Sucrose	92.5
24.72	2190.11	Sucrose	92.5
24.74	2174.75	Sucrose	92.5
24.76	2110.43	Sucrose	92.5
24.78	2101.21	Sucrose	92.5
24.8	2151.27	Sucrose	92.5
24.82	2239.25	Sucrose	92.5
24.84	2270.86	Sucrose	92.5
24.86	2243.83	Sucrose	92.5
24.88	2222.48	Sucrose	92.5
24.9	2155.55	Sucrose	92.5
24.92	2151.06	Sucrose	92.5
24.94	2150.39	Sucrose	92.5
24.96	2141.54	Sucrose	92.5
24.98	2146.98	Sucrose	92.5
25	2241.02	Sucrose	92.5
25.02	2221.08	Sucrose	92.5
25.04	2170.37	Sucrose	92.5
25.06	2179.17	Sucrose	92.5
25.08	2140.33	Sucrose	92.5
25.1	2088.82	Sucrose	92.5
25.12	2082.91	Sucrose	92.5
25.14	2129.5	Sucrose	92.5
25.16	2168.95	Sucrose	92.5
25.18	2193.99	Sucrose	92.5
25.2	2222.43	Sucrose	92.5
25.22	2248.98	Sucrose	92.5
25.24	2217.24	Sucrose	92.5
25.26	2125.55	Sucrose	92.5
25.28	2149.76	Sucrose	92.5
25.3	2213.86	Sucrose	92.5
25.32	2227.78	Sucrose	92.5
25.34	2202.38	Sucrose	92.5
25.36	2179.33	Sucrose	92.5
25.38	2185.65	Sucrose	92.5
25.4	2211.2	Sucrose	92.5
25.42	2229.8	Sucrose	92.5
25.44	2182.79	Sucrose	92.5
25.46	2114.4	Sucrose	92.5
25.48	2089.18	Sucrose	92.5
25.5	2129.89	Sucrose	92.5
25.52	2129.16	Sucrose	92.5
25.54	2133.44	Sucrose	92.5
25.56	2089.17	Sucrose	92.5
25.58	2079.07	Sucrose	92.5
25.6	2113.27	Sucrose	92.5
25.62	2185.96	Sucrose	92.5
25.64	2167.26	Sucrose	92.5
25.66	2152.6	Sucrose	92.5
25.68	2155.88	Sucrose	92.5
25.7	2143.67	Sucrose	92.5
25.72	2088.52	Sucrose	92.5
25.74	2114.13	Sucrose	92.5
25.76	2126.37	Sucrose	92.5
25.78	2135.69	Sucrose	92.5
25.8	2128.29	Sucrose	92.5
25.82	2177.34	Sucrose	92.5
25.84	2142.74	Sucrose	92.5
25.86	2144.12	Sucrose	92.5
25.88	2149.52	Sucrose	92.5
25.9	2152.71	Sucrose	92.5
25.92	2118.2	Sucrose	92.5
25.94	2148.39	Sucrose	92.5
25.96	2171.7	Sucrose	92.5
25.98	2162.22	Sucrose	92.5
26	2093.23	Sucrose	92.5
26.02	2079.22	Sucrose	92.5
26.04	2063.09	Sucrose	92.5
26.06	2061.94	Sucrose	92.5
26.08	2071.04	Sucrose	92.5
26.1	2130.21	Sucrose	92.5
26.12	2175.42	Sucrose	92.5
26.14	2142.06	Sucrose	92.5
26.16	2120.22	Sucrose	92.5
26.18	2115.07	Sucrose	92.5
26.2	2176.78	Sucrose	92.5
26.22	2165.8	Sucrose	92.5
26.24	2131.27	Sucrose	92.5
26.26	2077.03	Sucrose	92.5
26.28	2076.08	Sucrose	92.5
26.3	2048.74	Sucrose	92.5
26.32	1988.26	Sucrose	92.5
26.34	1994.69	Sucrose	92.5
26.36	2040.7	Sucrose	92.5
26.38	2048.1	Sucrose	92.5
26.4	2061.46	Sucrose	92.5
26.42	2115.22	Sucrose	92.5
26.44	2120.76	Sucrose	92.5
26.46	2111.58	Sucrose	92.5
26.48	2142.83	Sucrose	92.5
26.5	2157.39	Sucrose	92.5
26.52	2157.48	Sucrose	92.5
26.54	2130.73	Sucrose	92.5
26.56	2069.88	Sucrose	92.5
26.58	2048.83	Sucrose	92.5
26.6	2090.83	Sucrose	92.5
26.62	2118.14	Sucrose	92.5
26.64	2105.05	Sucrose	92.5
26.66	2089.62	Sucrose	92.5
26.68	2098.26	Sucrose	92.5
26.7	2054.25	Sucrose	92.5
26.72	2003.13	Sucrose	92.5
26.74	2004.2	Sucrose	92.5
26.76	2000.05	Sucrose	92.5
26.78	2043.3	Sucrose	92.5
26.8	2088.53	Sucrose	92.5
26.82	2057.71	Sucrose	92.5
26.84	2018.48	Sucrose	92.5
26.86	2049.7	Sucrose	92.5
26.88	2055.08	Sucrose	92.5
26.9	2049.74	Sucrose	92.5
26.92	2046.36	Sucrose	92.5
26.94	2036.62	Sucrose	92.5
26.96	2033.45	Sucrose	92.5
26.98	2022.21	Sucrose	92.5
27	2054.78	Sucrose	92.5
27.02	2040.08	Sucrose	92.5
27.04	2028.08	Sucrose	92.5
27.06	2020.8	Sucrose	92.5
27.08	2018.47	Sucrose	92.5
27.1	2000.44	Sucrose	92.5
27.12	1986.94	Sucrose	92.5
27.14	1967.72	Sucrose	92.5
27.16	1965.77	Sucrose	92.5
27.18	1975.51	Sucrose	92.5
27.2	1933.75	Sucrose	92.5
27.22	1939.8	Sucrose	92.5
27.24	1982.95	Sucrose	92.5
27.26	1974.71	Sucrose	92.5
27.28	1956.73	Sucrose	92.5
27.3	1929.5	Sucrose	92.5
27.32	1914.37	Sucrose	92.5
27.34	1920.85	Sucrose	92.5
27.36	1992.79	Sucrose	92.5
27.38	2014.79	Sucrose	92.5
27.4	2014.88	Sucrose	92.5
27.42	2026.75	Sucrose	92.5
27.44	2023.19	Sucrose	92.5
27.46	2030.95	Sucrose	92.5
27.48	2036.04	Sucrose	92.5
27.5	1997.16	Sucrose	92.5
27.52	1957.33	Sucrose	92.5
27.54	1964.22	Sucrose	92.5
27.56	1909.17	Sucrose	92.5
27.58	1871.34	Sucrose	92.5
27.6	1906.46	Sucrose	92.5
27.62	1939.89	Sucrose	92.5
27.64	1920.72	Sucrose	92.5
27.66	1880.9	Sucrose	92.5
27.68	1849.89	Sucrose	92.5
27.7	1847.23	Sucrose	92.5
27.72	1878.91	Sucrose	92.5
27.74	1921.96	Sucrose	92.5
27.76	1913.3	Sucrose	92.5
27.78	1898.43	Sucrose	92.5
27.8	1865.73	Sucrose	92.5
27.82	1862.76	Sucrose	92.5
27.84	1854.12	Sucrose	92.5
27.86	1882.74	Sucrose	92.5
27.88	1947.19	Sucrose	92.5
27.9	1985.4	Sucrose	92.5
27.92	1932.25	Sucrose	92.5
27.94	1874.4	Sucrose	92.5
27.96	1849.99	Sucrose	92.5
27.98	1873.71	Sucrose	92.5
28	1881.31	Sucrose	92.5
28.02	1863.2	Sucrose	92.5
28.04	1863.76	Sucrose	92.5
28.06	1825.74	Sucrose	92.5
28.08	1819.83	Sucrose	92.5
28.1	1834.35	Sucrose	92.5
28.12	1851.18	Sucrose	92.5
28.14	1854.1	Sucrose	92.5
28.16	1881.56	Sucrose	92.5
28.18	1894.89	Sucrose	92.5
28.2	1872.86	Sucrose	92.5
28.22	1838.63	Sucrose	92.5
28.24	1836.39	Sucrose	92.5
28.26	1848.45	Sucrose	92.5
28.28	1853.95	Sucrose	92.5
28.3	1844.88	Sucrose	92.5
28.32	1851.42	Sucrose	92.5
28.34	1870.68	Sucrose	92.5
28.36	1876.02	Sucrose	92.5
28.38	1854.04	Sucrose	92.5
28.4	1853.27	Sucrose	92.5
28.42	1861.14	Sucrose	92.5
28.44	1859.96	Sucrose	92.5
28.46	1849.78	Sucrose	92.5
28.48	1861.58	Sucrose	92.5
28.5	1877.44	Sucrose	92.5
28.52	1829.45	Sucrose	92.5
28.54	1770.6	Sucrose	92.5
28.56	1789.52	Sucrose	92.5
28.58	1826.32	Sucrose	92.5
28.6	1847.52	Sucrose	92.5
28.62	1810.36	Sucrose	92.5
28.64	1820.21	Sucrose	92.5
28.66	1827.66	Sucrose	92.5
28.68	1853.32	Sucrose	92.5
28.7	1885.31	Sucrose	92.5
28.72	1870.84	Sucrose	92.5
28.74	1829.31	Sucrose	92.5
28.76	1776.75	Sucrose	92.5
28.78	1780.3	Sucrose	92.5
28.8	1794.05	Sucrose	92.5
28.82	1832.04	Sucrose	92.5
28.84	1868.6	Sucrose	92.5
28.86	1878.68	Sucrose	92.5
28.88	1877.77	Sucrose	92.5
28.9	1861.35	Sucrose	92.5
28.92	1835.02	Sucrose	92.5
28.94	1812.98	Sucrose	92.5
28.96	1817.98	Sucrose	92.5
28.98	1819.91	Sucrose	92.5
29	1808.28	Sucrose	92.5
29.02	1795.37	Sucrose	92.5
29.04	1808.36	Sucrose	92.5
29.06	1847.57	Sucrose	92.5
29.08	1815.02	Sucrose	92.5
29.1	1751.62	Sucrose	92.5
29.12	1765.18	Sucrose	92.5
29.14	1804.83	Sucrose	92.5
29.16	1799.2	Sucrose	92.5
29.18	1809.26	Sucrose	92.5
29.2	1807.81	Sucrose	92.5
29.22	1766.11	Sucrose	92.5
29.24	1762.02	Sucrose	92.5
29.26	1775.27	Sucrose	92.5
29.28	1756.57	Sucrose	92.5
29.3	1713.94	Sucrose	92.5
29.32	1693.02	Sucrose	92.5
29.34	1736.04	Sucrose	92.5
29.36	1723.16	Sucrose	92.5
29.38	1714.1	Sucrose	92.5
29.4	1743.74	Sucrose	92.5
29.42	1755.63	Sucrose	92.5
29.44	1787.07	Sucrose	92.5
29.46	1793.44	Sucrose	92.5
29.48	1808.24	Sucrose	92.5
29.5	1790.7	Sucrose	92.5
29.52	1807.92	Sucrose	92.5
29.54	1799.37	Sucrose	92.5
29.56	1788.07	Sucrose	92.5
29.58	1782.6	Sucrose	92.5
29.6	1837.09	Sucrose	92.5
29.62	1831.45	Sucrose	92.5
29.64	1792.31	Sucrose	92.5
29.66	1733.07	Sucrose	92.5
29.68	1738.43	Sucrose	92.5
29.7	1756.61	Sucrose	92.5
29.72	1826.55	Sucrose	92.5
29.74	1866.2	Sucrose	92.5
29.76	1828.23	Sucrose	92.5
29.78	1732.52	Sucrose	92.5
29.8	1710.23	Sucrose	92.5
29.82	1743.56	Sucrose	92.5
29.84	1774.14	Sucrose	92.5
29.86	1776.34	Sucrose	92.5
29.88	1761.53	Sucrose	92.5
29.9	1713.1	Sucrose	92.5
29.92	1669.61	Sucrose	92.5
29.94	1680.64	Sucrose	92.5
29.96	1719.89	Sucrose	92.5
29.98	1741.27	Sucrose	92.5
30	1769	Sucrose	92.5
30.02	1786.77	Sucrose	92.5
30.04	1820.07	Sucrose	92.5
30.06	1830.61	Sucrose	92.5
30.08	1803.94	Sucrose	92.5
30.1	1809.71	Sucrose	92.5
30.12	1819.65	Sucrose	92.5
30.14	1833.71	Sucrose	92.5
30.16	1818.1	Sucrose	92.5
30.18	1828.02	Sucrose	92.5
30.2	1819.44	Sucrose	92.5
30.22	1818.52	Sucrose	92.5
30.24	1752.32	Sucrose	92.5
30.26	1715.7	Sucrose	92.5
30.28	1736.42	Sucrose	92.5
30.3	1758.78	Sucrose	92.5
30.32	1696.81	Sucrose	92.5
30.34	1701.5	Sucrose	92.5
30.36	1745.78	Sucrose	92.5
30.38	1797.31	Sucrose	92.5
30.4	1820.25	Sucrose	92.5
30.42	1796.01	Sucrose	92.5
30.44	1794.49	Sucrose	92.5
30.46	1733.52	Sucrose	92.5
30.48	1666.25	Sucrose	92.5
30.5	1633.33	Sucrose	92.5
30.52	1679.13	Sucrose	92.5
30.54	1705.22	Sucrose	92.5
30.56	1736.79	Sucrose	92.5
30.58	1770.58	Sucrose	92.5
30.6	1785.08	Sucrose	92.5
30.62	1737.83	Sucrose	92.5
30.64	1713.67	Sucrose	92.5
30.66	1706.84	Sucrose	92.5
30.68	1693.67	Sucrose	92.5
30.7	1704.12	Sucrose	92.5
30.72	1728.91	Sucrose	92.5
30.74	1749.4	Sucrose	92.5
30.76	1730.22	Sucrose	92.5
30.78	1718.15	Sucrose	92.5
30.8	1674.51	Sucrose	92.5
30.82	1657.59	Sucrose	92.5
30.84	1617.8	Sucrose	92.5
30.86	1606.7	Sucrose	92.5
30.88	1593.26	Sucrose	92.5
30.9	1598.58	Sucrose	92.5
30.92	1611.33	Sucrose	92.5
30.94	1623.7	Sucrose	92.5
30.96	1687.74	Sucrose	92.5
30.98	1700.4	Sucrose	92.5
31	1686.87	Sucrose	92.5
31.02	1679.19	Sucrose	92.5
31.04	1674.22	Sucrose	92.5
31.06	1616.23	Sucrose	92.5
31.08	1636.67	Sucrose	92.5
31.1	1716.6	Sucrose	92.5
31.12	1769.16	Sucrose	92.5
31.14	1749.43	Sucrose	92.5
31.16	1732.11	Sucrose	92.5
31.18	1777.38	Sucrose	92.5
31.2	1794.76	Sucrose	92.5
31.22	1761.06	Sucrose	92.5
31.24	1685.02	Sucrose	92.5
31.26	1643.58	Sucrose	92.5
31.28	1573.39	Sucrose	92.5
31.3	1592.13	Sucrose	92.5
31.32	1615.43	Sucrose	92.5
31.34	1727.39	Sucrose	92.5
31.36	1782.69	Sucrose	92.5
31.38	1767.42	Sucrose	92.5
31.4	1691.53	Sucrose	92.5
31.42	1689	Sucrose	92.5
31.44	1672	Sucrose	92.5
31.46	1624.69	Sucrose	92.5
31.48	1583.27	Sucrose	92.5
31.5	1561.27	Sucrose	92.5
31.52	1582.21	Sucrose	92.5
31.54	1587.39	Sucrose	92.5
31.56	1605.92	Sucrose	92.5
31.58	1593.69	Sucrose	92.5
31.6	1637.08	Sucrose	92.5
31.62	1653.07	Sucrose	92.5
31.64	1663.31	Sucrose	92.5
31.66	1650.03	Sucrose	92.5
31.68	1657.47	Sucrose	92.5
31.7	1632.46	Sucrose	92.5
31.72	1608.18	Sucrose	92.5
31.74	1625.76	Sucrose	92.5
31.76	1631.89	Sucrose	92.5
31.78	1588.72	Sucrose	92.5
31.8	1580.6	Sucrose	92.5
31.82	1589.94	Sucrose	92.5
31.84	1577.49	Sucrose	92.5
31.86	1596.86	Sucrose	92.5
31.88	1618.78	Sucrose	92.5
31.9	1631.85	Sucrose	92.5
31.92	1652.01	Sucrose	92.5
31.94	1670.34	Sucrose	92.5
31.96	1654.2	Sucrose	92.5
31.98	1619.52	Sucrose	92.5
32	1589.07	Sucrose	92.5
32.02	1543.95	Sucrose	92.5
32.04	1555.39	Sucrose	92.5
32.06	1606.13	Sucrose	92.5
32.08	1603.21	Sucrose	92.5
32.1	1571.92	Sucrose	92.5
32.12	1513.61	Sucrose	92.5
32.14	1516.44	Sucrose	92.5
32.16	1556.15	Sucrose	92.5
32.18	1659.62	Sucrose	92.5
32.2	1698.77	Sucrose	92.5
32.22	1665.73	Sucrose	92.5
32.24	1658.87	Sucrose	92.5
32.26	1708.37	Sucrose	92.5
32.28	1726.62	Sucrose	92.5
32.3	1692	Sucrose	92.5
32.32	1608.46	Sucrose	92.5
32.34	1618.79	Sucrose	92.5
32.36	1629.32	Sucrose	92.5
32.38	1634.07	Sucrose	92.5
32.4	1604.22	Sucrose	92.5
32.42	1577.58	Sucrose	92.5
32.44	1577.32	Sucrose	92.5
32.46	1599.79	Sucrose	92.5
32.48	1594.37	Sucrose	92.5
32.5	1562.55	Sucrose	92.5
32.52	1578.1	Sucrose	92.5
32.54	1624.4	Sucrose	92.5
32.56	1647.68	Sucrose	92.5
32.58	1576.84	Sucrose	92.5
32.6	1537.93	Sucrose	92.5
32.62	1561.07	Sucrose	92.5
32.64	1584.83	Sucrose	92.5
32.66	1565.12	Sucrose	92.5
32.68	1552.99	Sucrose	92.5
32.7	1535.39	Sucrose	92.5
32.72	1508.45	Sucrose	92.5
32.74	1516.85	Sucrose	92.5
32.76	1565.8	Sucrose	92.5
32.78	1524.73	Sucrose	92.5
32.8	1502.2	Sucrose	92.5
32.82	1529.02	Sucrose	92.5
32.84	1603.81	Sucrose	92.5
32.86	1649.97	Sucrose	92.5
32.88	1602.16	Sucrose	92.5
32.9	1558.67	Sucrose	92.5
32.92	1566.45	Sucrose	92.5
32.94	1577.81	Sucrose	92.5
32.96	1559.26	Sucrose	92.5
32.98	1559.85	Sucrose	92.5
33	1569.1	Sucrose	92.5
33.02	1584.25	Sucrose	92.5
33.04	1570.29	Sucrose	92.5
33.06	1590.31	Sucrose	92.5
33.08	1585.54	Sucrose	92.5
33.1	1582.03	Sucrose	92.5
33.12	1556.37	Sucrose	92.5
33.14	1570.39	Sucrose	92.5
33.16	1510.85	Sucrose	92.5
33.18	1441.28	Sucrose	92.5
33.2	1458.93	Sucrose	92.5
33.22	1503.15	Sucrose	92.5
33.24	1506.5	Sucrose	92.5
33.26	1478.11	Sucrose	92.5
33.28	1523.57	Sucrose	92.5
33.3	1591.88	Sucrose	92.5
33.32	1650.76	Sucrose	92.5
33.34	1625.44	Sucrose	92.5
33.36	1551.59	Sucrose	92.5
33.38	1523.39	Sucrose	92.5
33.4	1518.73	Sucrose	92.5
33.42	1543.42	Sucrose	92.5
33.44	1504.1	Sucrose	92.5
33.46	1429.21	Sucrose	92.5
33.48	1437.44	Sucrose	92.5
33.5	1500.33	Sucrose	92.5
33.52	1497.79	Sucrose	92.5
33.54	1504.92	Sucrose	92.5
33.56	1476.65	Sucrose	92.5
33.58	1493.92	Sucrose	92.5
33.6	1530.55	Sucrose	92.5
33.62	1529.47	Sucrose	92.5
33.64	1463.79	Sucrose	92.5
33.66	1449.76	Sucrose	92.5
33.68	1487.35	Sucrose	92.5
33.7	1479.97	Sucrose	92.5
33.72	1457.74	Sucrose	92.5
33.74	1463.22	Sucrose	92.5
33.76	1512.77	Sucrose	92.5
33.78	1521.21	Sucrose	92.5
33.8	1538.21	Sucrose	92.5
33.82	1514.23	Sucrose	92.5
33.84	1501.4	Sucrose	92.5
33.86	1483.81	Sucrose	92.5
33.88	1464.32	Sucrose	92.5
33.9	1505.94	Sucrose	92.5
33.92	1524.71	Sucrose	92.5
33.94	1492.06	Sucrose	92.5
33.96	1497.91	Sucrose	92.5
33.98	1566.59	Sucrose	92.5
34	1582.42	Sucrose	92.5
34.02	1520.06	Sucrose	92.5
34.04	1484.98	Sucrose	92.5
34.06	1491.66	Sucrose	92.5
34.08	1503.44	Sucrose	92.5
34.1	1491.87	Sucrose	92.5
34.12	1549.36	Sucrose	92.5
34.14	1572.52	Sucrose	92.5
34.16	1540.05	Sucrose	92.5
34.18	1496.53	Sucrose	92.5
34.2	1461.14	Sucrose	92.5
34.22	1445.36	Sucrose	92.5
34.24	1452.67	Sucrose	92.5
34.26	1477.95	Sucrose	92.5
34.28	1476.41	Sucrose	92.5
34.3	1446.93	Sucrose	92.5
34.32	1392.8	Sucrose	92.5
34.34	1361.23	Sucrose	92.5
34.36	1394.62	Sucrose	92.5
34.38	1438.29	Sucrose	92.5
34.4	1446.61	Sucrose	92.5
34.42	1464.64	Sucrose	92.5
34.44	1488.75	Sucrose	92.5
34.46	1473.64	Sucrose	92.5
34.48	1453.7	Sucrose	92.5
34.5	1435	Sucrose	92.5
34.52	1426.84	Sucrose	92.5
34.54	1449.95	Sucrose	92.5
34.56	1480.76	Sucrose	92.5
34.58	1480.49	Sucrose	92.5
34.6	1473.73	Sucrose	92.5
34.62	1450.83	Sucrose	92.5
34.64	1402.19	Sucrose	92.5
34.66	1408.44	Sucrose	92.5
34.68	1443.72	Sucrose	92.5
34.7	1458.3	Sucrose	92.5
34.72	1408.16	Sucrose	92.5
34.74	1399.64	Sucrose	92.5
34.76	1375.48	Sucrose	92.5
34.78	1336.36	Sucrose	92.5
34.8	1339.74	Sucrose	92.5
34.82	1364.76	Sucrose	92.5
34.84	1360.61	Sucrose	92.5
34.86	1346.76	Sucrose	92.5
34.88	1363.91	Sucrose	92.5
34.9	1394.53	Sucrose	92.5
34.92	1457.77	Sucrose	92.5
34.94	1424.62	Sucrose	92.5
34.96	1375.43	Sucrose	92.5
34.98	1342.42	Sucrose	92.5
35	1379.86	Sucrose	92.5
35.02	1407.3	Sucrose	92.5
35.04	1399.39	Sucrose	92.5
35.06	1381.51	Sucrose	92.5
35.08	1376.81	Sucrose	92.5
35.1	1376.26	Sucrose	92.5
35.12	1401.74	Sucrose	92.5
35.14	1435.42	Sucrose	92.5
35.16	1454.88	Sucrose	92.5
35.18	1442.62	Sucrose	92.5
35.2	1411.75	Sucrose	92.5
35.22	1395.43	Sucrose	92.5
35.24	1384.59	Sucrose	92.5
35.26	1380.56	Sucrose	92.5
35.28	1350.63	Sucrose	92.5
35.3	1360.67	Sucrose	92.5
35.32	1366.65	Sucrose	92.5
35.34	1359.4	Sucrose	92.5
35.36	1323.8	Sucrose	92.5
35.38	1322.94	Sucrose	92.5
35.4	1337.06	Sucrose	92.5
35.42	1353.74	Sucrose	92.5
35.44	1376.65	Sucrose	92.5
35.46	1415.88	Sucrose	92.5
35.48	1451.85	Sucrose	92.5
35.5	1426.54	Sucrose	92.5
35.52	1390.15	Sucrose	92.5
35.54	1366.16	Sucrose	92.5
35.56	1375.97	Sucrose	92.5
35.58	1356.62	Sucrose	92.5
35.6	1325.16	Sucrose	92.5
35.62	1288.72	Sucrose	92.5
35.64	1310.77	Sucrose	92.5
35.66	1336.56	Sucrose	92.5
35.68	1325.62	Sucrose	92.5
35.7	1318.93	Sucrose	92.5
35.72	1296.09	Sucrose	92.5
35.74	1291.51	Sucrose	92.5
35.76	1334.94	Sucrose	92.5
35.78	1355.43	Sucrose	92.5
35.8	1360.64	Sucrose	92.5
35.82	1397.91	Sucrose	92.5
35.84	1422.13	Sucrose	92.5
35.86	1400.91	Sucrose	92.5
35.88	1363.72	Sucrose	92.5
35.9	1337.38	Sucrose	92.5
35.92	1353.68	Sucrose	92.5
35.94	1331.06	Sucrose	92.5
35.96	1288.11	Sucrose	92.5
35.98	1263.91	Sucrose	92.5
36	1302.31	Sucrose	92.5
36.02	1284.88	Sucrose	92.5
36.04	1284.02	Sucrose	92.5
36.06	1294.54	Sucrose	92.5
36.08	1288.98	Sucrose	92.5
36.1	1306.83	Sucrose	92.5
36.12	1327.89	Sucrose	92.5
36.14	1331.89	Sucrose	92.5
36.16	1261.35	Sucrose	92.5
36.18	1235.63	Sucrose	92.5
36.2	1240.37	Sucrose	92.5
36.22	1258.73	Sucrose	92.5
36.24	1250.1	Sucrose	92.5
36.26	1273.94	Sucrose	92.5
36.28	1278.88	Sucrose	92.5
36.3	1299.17	Sucrose	92.5
36.32	1291.05	Sucrose	92.5
36.34	1295.75	Sucrose	92.5
36.36	1266.37	Sucrose	92.5
36.38	1265.81	Sucrose	92.5
36.4	1318.34	Sucrose	92.5
36.42	1342.21	Sucrose	92.5
36.44	1303.68	Sucrose	92.5
36.46	1274.89	Sucrose	92.5
36.48	1268.45	Sucrose	92.5
36.5	1308.1	Sucrose	92.5
36.52	1311.39	Sucrose	92.5
36.54	1306.07	Sucrose	92.5
36.56	1297.17	Sucrose	92.5
36.58	1317.55	Sucrose	92.5
36.6	1270.06	Sucrose	92.5
36.62	1242.43	Sucrose	92.5
36.64	1254.3	Sucrose	92.5
36.66	1282.82	Sucrose	92.5
36.68	1270	Sucrose	92.5
36.7	1260.59	Sucrose	92.5
36.72	1286.08	Sucrose	92.5
36.74	1275.99	Sucrose	92.5
36.76	1234.55	Sucrose	92.5
36.78	1231.99	Sucrose	92.5
36.8	1264.96	Sucrose	92.5
36.82	1231.27	Sucrose	92.5
36.84	1201.33	Sucrose	92.5
36.86	1205.06	Sucrose	92.5
36.88	1266.78	Sucrose	92.5
36.9	1288.94	Sucrose	92.5
36.92	1330.06	Sucrose	92.5
36.94	1306.88	Sucrose	92.5
36.96	1271.83	Sucrose	92.5
36.98	1251.48	Sucrose	92.5
37	1245.58	Sucrose	92.5
37.02	1232.46	Sucrose	92.5
37.04	1241.81	Sucrose	92.5
37.06	1247.08	Sucrose	92.5
37.08	1251.41	Sucrose	92.5
37.1	1237.49	Sucrose	92.5
37.12	1200.04	Sucrose	92.5
37.14	1194.67	Sucrose	92.5
37.16	1208.96	Sucrose	92.5
37.18	1247.63	Sucrose	92.5
37.2	1249.63	Sucrose	92.5
37.22	1209.03	Sucrose	92.5
37.24	1167.96	Sucrose	92.5
37.26	1182.07	Sucrose	92.5
37.28	1235.2	Sucrose	92.5
37.3	1239.37	Sucrose	92.5
37.32	1216.74	Sucrose	92.5
37.34	1205.22	Sucrose	92.5
37.36	1214.79	Sucrose	92.5
37.38	1222.52	Sucrose	92.5
37.4	1216.6	Sucrose	92.5
37.42	1177.96	Sucrose	92.5
37.44	1151.63	Sucrose	92.5
37.46	1169.55	Sucrose	92.5
37.48	1176.12	Sucrose	92.5
37.5	1154.75	Sucrose	92.5
37.52	1151.78	Sucrose	92.5
37.54	1145.5	Sucrose	92.5
37.56	1158.33	Sucrose	92.5
37.58	1191.42	Sucrose	92.5
37.6	1213.53	Sucrose	92.5
37.62	1227.59	Sucrose	92.5
37.64	1206.87	Sucrose	92.5
37.66	1183.39	Sucrose	92.5
37.68	1221.06	Sucrose	92.5
37.7	1215.74	Sucrose	92.5
37.72	1185.81	Sucrose	92.5
37.74	1143.13	Sucrose	92.5
37.76	1126.75	Sucrose	92.5
37.78	1102.29	Sucrose	92.5
37.8	1117.76	Sucrose	92.5
37.82	1122.62	Sucrose	92.5
37.84	1165.47	Sucrose	92.5
37.86	1177.83	Sucrose	92.5
37.88	1167.92	Sucrose	92.5
37.9	1168.08	Sucrose	92.5
37.92	1172.44	Sucrose	92.5
37.94	1170.85	Sucrose	92.5
37.96	1149.13	Sucrose	92.5
37.98	1152.35	Sucrose	92.5
38	1157.74	Sucrose	92.5
38.02	1150.47	Sucrose	92.5
38.04	1157.57	Sucrose	92.5
38.06	1160.62	Sucrose	92.5
38.08	1167.42	Sucrose	92.5
38.1	1148.19	Sucrose	92.5
38.12	1165.98	Sucrose	92.5
38.14	1186.62	Sucrose	92.5
38.16	1209.71	Sucrose	92.5
38.18	1205.56	Sucrose	92.5
38.2	1233.89	Sucrose	92.5
38.22	1256.24	Sucrose	92.5
38.24	1242.15	Sucrose	92.5
38.26	1250.45	Sucrose	92.5
38.28	1248.36	Sucrose	92.5
38.3	1225.05	Sucrose	92.5
38.32	1175.02	Sucrose	92.5
38.34	1155.01	Sucrose	92.5
38.36	1154.46	Sucrose	92.5
38.38	1145.5	Sucrose	92.5
38.4	1156.23	Sucrose	92.5
38.42	1170.74	Sucrose	92.5
38.44	1214.7	Sucrose	92.5
38.46	1247.99	Sucrose	92.5
38.48	1226.32	Sucrose	92.5
38.5	1191.84	Sucrose	92.5
38.52	1121.95	Sucrose	92.5
38.54	1128.16	Sucrose	92.5
38.56	1171.23	Sucrose	92.5
38.58	1199.48	Sucrose	92.5
38.6	1177.74	Sucrose	92.5
38.62	1131.22	Sucrose	92.5
38.64	1168.09	Sucrose	92.5
38.66	1187.68	Sucrose	92.5
38.68	1183.36	Sucrose	92.5
38.7	1142.11	Sucrose	92.5
38.72	1111.35	Sucrose	92.5
38.74	1108.21	Sucrose	92.5
38.76	1125.35	Sucrose	92.5
38.78	1155.99	Sucrose	92.5
38.8	1174.25	Sucrose	92.5
38.82	1172.92	Sucrose	92.5
38.84	1167.22	Sucrose	92.5
38.86	1149.02	Sucrose	92.5
38.88	1150.87	Sucrose	92.5
38.9	1174.74	Sucrose	92.5
38.92	1185.58	Sucrose	92.5
38.94	1126.5	Sucrose	92.5
38.96	1112.94	Sucrose	92.5
38.98	1128.01	Sucrose	92.5
39	1157.96	Sucrose	92.5
39.02	1176.82	Sucrose	92.5
39.04	1189.46	Sucrose	92.5
39.06	1144.48	Sucrose	92.5
39.08	1079.57	Sucrose	92.5
39.1	1057.38	Sucrose	92.5
39.12	1065.06	Sucrose	92.5
39.14	1122.72	Sucrose	92.5
39.16	1169.22	Sucrose	92.5
39.18	1178.74	Sucrose	92.5
39.2	1144.8	Sucrose	92.5
39.22	1109.02	Sucrose	92.5
39.24	1120.88	Sucrose	92.5
39.26	1138.2	Sucrose	92.5
39.28	1153.64	Sucrose	92.5
39.3	1132.96	Sucrose	92.5
39.32	1123.08	Sucrose	92.5
39.34	1109.47	Sucrose	92.5
39.36	1068.74	Sucrose	92.5
39.38	1058.8	Sucrose	92.5
39.4	1068.22	Sucrose	92.5
39.42	1064.9	Sucrose	92.5
39.44	1041.68	Sucrose	92.5
39.46	1041.23	Sucrose	92.5
39.48	1082.81	Sucrose	92.5
39.5	1114.26	Sucrose	92.5
39.52	1134.05	Sucrose	92.5
39.54	1105.82	Sucrose	92.5
39.56	1086.14	Sucrose	92.5
39.58	1106.75	Sucrose	92.5
39.6	1145.21	Sucrose	92.5
39.62	1167.1	Sucrose	92.5
39.64	1118.6	Sucrose	92.5
39.66	1097.43	Sucrose	92.5
39.68	1105.76	Sucrose	92.5
39.7	1103.89	Sucrose	92.5
39.72	1096.37	Sucrose	92.5
39.74	1096.09	Sucrose	92.5
39.76	1135.98	Sucrose	92.5
39.78	1127.22	Sucrose	92.5
39.8	1105.18	Sucrose	92.5
39.82	1088.3	Sucrose	92.5
39.84	1096.15	Sucrose	92.5
39.86	1106.91	Sucrose	92.5
39.88	1083.93	Sucrose	92.5
39.9	1082.22	Sucrose	92.5
39.92	1087.27	Sucrose	92.5
39.94	1079.93	Sucrose	92.5
39.96	1072.73	Sucrose	92.5
39.98	1036.68	Sucrose	92.5
40	1018.81	Sucrose	92.5
40.02	1019.84	Sucrose	92.5
40.04	1036.22	Sucrose	92.5
40.06	1055.16	Sucrose	92.5
40.08	1070.06	Sucrose	92.5
40.1	1098.62	Sucrose	92.5
40.12	1125.82	Sucrose	92.5
40.14	1128.74	Sucrose	92.5
40.16	1114.64	Sucrose	92.5
40.18	1068.56	Sucrose	92.5
40.2	1045.16	Sucrose	92.5
40.22	1022.15	Sucrose	92.5
40.24	1012.68	Sucrose	92.5
40.26	997.903	Sucrose	92.5
40.28	1007.41	Sucrose	92.5
40.3	1021.9	Sucrose	92.5
40.32	1025.39	Sucrose	92.5
40.34	1024.75	Sucrose	92.5
40.36	1026.03	Sucrose	92.5
40.38	1047.36	Sucrose	92.5
40.4	1038	Sucrose	92.5
40.42	1037.7	Sucrose	92.5
40.44	1027.1	Sucrose	92.5
40.46	1074.67	Sucrose	92.5
40.48	1070.38	Sucrose	92.5
40.5	1068.02	Sucrose	92.5
40.52	1036.75	Sucrose	92.5
40.54	1045.07	Sucrose	92.5
40.56	1045.05	Sucrose	92.5
40.58	1049.19	Sucrose	92.5
40.6	1031.53	Sucrose	92.5
40.62	1048.35	Sucrose	92.5
40.64	1060.26	Sucrose	92.5
40.66	1071.48	Sucrose	92.5
40.68	1058.23	Sucrose	92.5
40.7	1052.23	Sucrose	92.5
40.72	1046.45	Sucrose	92.5
40.74	1050.84	Sucrose	92.5
40.76	1029.64	Sucrose	92.5
40.78	992.126	Sucrose	92.5
40.8	989.574	Sucrose	92.5
40.82	1023.63	Sucrose	92.5
40.84	1076.58	Sucrose	92.5
40.86	1118.12	Sucrose	92.5
40.88	1087.08	Sucrose	92.5
40.9	1068.66	Sucrose	92.5
40.92	1039.13	Sucrose	92.5
40.94	1027.07	Sucrose	92.5
40.96	1014.95	Sucrose	92.5
40.98	1033.82	Sucrose	92.5
41	1056.46	Sucrose	92.5
41.02	1085.25	Sucrose	92.5
41.04	1084.99	Sucrose	92.5
41.06	1050.98	Sucrose	92.5
41.08	1026.46	Sucrose	92.5
41.1	1028.35	Sucrose	92.5
41.12	1030.18	Sucrose	92.5
41.14	1011.32	Sucrose	92.5
41.16	1001.27	Sucrose	92.5
41.18	1008.77	Sucrose	92.5
41.2	1019.19	Sucrose	92.5
41.22	1027.13	Sucrose	92.5
41.24	1017.77	Sucrose	92.5
41.26	1020.75	Sucrose	92.5
41.28	1043.34	Sucrose	92.5
41.3	1062.94	Sucrose	92.5
41.32	1064.1	Sucrose	92.5
41.34	1033.14	Sucrose	92.5
41.36	1005.64	Sucrose	92.5
41.38	1002.39	Sucrose	92.5
41.4	991.877	Sucrose	92.5
41.42	996.079	Sucrose	92.5
41.44	1018.4	Sucrose	92.5
41.46	1041.32	Sucrose	92.5
41.48	1021.87	Sucrose	92.5
41.5	998.924	Sucrose	92.5
41.52	1019.18	Sucrose	92.5
41.54	1040.17	Sucrose	92.5
41.56	1019.23	Sucrose	92.5
41.58	989.001	Sucrose	92.5
41.6	976.266	Sucrose	92.5
41.62	987.448	Sucrose	92.5
41.64	978.962	Sucrose	92.5
41.66	987.11	Sucrose	92.5
41.68	991.149	Sucrose	92.5
41.7	1030.2	Sucrose	92.5
41.72	1043.34	Sucrose	92.5
41.74	1031.03	Sucrose	92.5
41.76	1006.84	Sucrose	92.5
41.78	980.36	Sucrose	92.5
41.8	959.555	Sucrose	92.5
41.82	989.118	Sucrose	92.5
41.84	1015.35	Sucrose	92.5
41.86	1054.63	Sucrose	92.5
41.88	1057.04	Sucrose	92.5
41.9	1029.69	Sucrose	92.5
41.92	1005.06	Sucrose	92.5
41.94	1016.26	Sucrose	92.5
41.96	1014.18	Sucrose	92.5
41.98	1011.33	Sucrose	92.5
42	1001.34	Sucrose	92.5
42.02	993.647	Sucrose	92.5
42.04	978.558	Sucrose	92.5
42.06	978.588	Sucrose	92.5
42.08	987.231	Sucrose	92.5
42.1	1004.14	Sucrose	92.5
42.12	989.409	Sucrose	92.5
42.14	967.259	Sucrose	92.5
42.16	970.551	Sucrose	92.5
42.18	993.135	Sucrose	92.5
42.2	1023.96	Sucrose	92.5
42.22	1040.59	Sucrose	92.5
42.24	1027.59	Sucrose	92.5
42.26	1001.43	Sucrose	92.5
42.28	1019.37	Sucrose	92.5
42.3	1021.31	Sucrose	92.5
42.32	997.288	Sucrose	92.5
42.34	991.044	Sucrose	92.5
42.36	995.286	Sucrose	92.5
42.38	1010.42	Sucrose	92.5
42.4	999.528	Sucrose	92.5
42.42	967.248	Sucrose	92.5
42.44	989.287	Sucrose	92.5
42.46	996.315	Sucrose	92.5
42.48	1005.07	Sucrose	92.5
42.5	1036.13	Sucrose	92.5
42.52	1017.9	Sucrose	92.5
42.54	982.534	Sucrose	92.5
42.56	986.188	Sucrose	92.5
42.58	1018.45	Sucrose	92.5
42.6	1025.51	Sucrose	92.5
42.62	1025.9	Sucrose	92.5
42.64	993.798	Sucrose	92.5
42.66	979.741	Sucrose	92.5
42.68	965.131	Sucrose	92.5
42.7	978.77	Sucrose	92.5
42.72	1003.33	Sucrose	92.5
42.74	1006.58	Sucrose	92.5
42.76	1028.73	Sucrose	92.5
42.78	1040.22	Sucrose	92.5
42.8	1037.23	Sucrose	92.5
42.82	1007.4	Sucrose	92.5
42.84	999.499	Sucrose	92.5
42.86	996.697	Sucrose	92.5
42.88	1004.01	Sucrose	92.5
42.9	990.347	Sucrose	92.5
42.92	971.787	Sucrose	92.5
42.94	976.646	Sucrose	92.5
42.96	978.239	Sucrose	92.5
42.98	974.055	Sucrose	92.5
43	967.693	Sucrose	92.5
43.02	978.071	Sucrose	92.5
43.04	963.589	Sucrose	92.5
43.06	965.53	Sucrose	92.5
43.08	990.655	Sucrose	92.5
43.1	980.122	Sucrose	92.5
43.12	975.788	Sucrose	92.5
43.14	992.442	Sucrose	92.5
43.16	1001.52	Sucrose	92.5
43.18	986.359	Sucrose	92.5
43.2	1000.47	Sucrose	92.5
43.22	1017.06	Sucrose	92.5
43.24	987.161	Sucrose	92.5
43.26	948.103	Sucrose	92.5
43.28	960.978	Sucrose	92.5
43.3	984.334	Sucrose	92.5
43.32	994.871	Sucrose	92.5
43.34	994.711	Sucrose	92.5
43.36	1014.41	Sucrose	92.5
43.38	1013.13	Sucrose	92.5
43.4	1038.12	Sucrose	92.5
43.42	998.161	Sucrose	92.5
43.44	931.497	Sucrose	92.5
43.46	887.464	Sucrose	92.5
43.48	928.269	Sucrose	92.5
43.5	955.302	Sucrose	92.5
43.52	974.787	Sucrose	92.5
43.54	959.219	Sucrose	92.5
43.56	953.158	Sucrose	92.5
43.58	965.745	Sucrose	92.5
43.6	956.465	Sucrose	92.5
43.62	956.002	Sucrose	92.5
43.64	969.212	Sucrose	92.5
43.66	992.648	Sucrose	92.5
43.68	1001.12	Sucrose	92.5
43.7	979.141	Sucrose	92.5
43.72	943.063	Sucrose	92.5
43.74	952.622	Sucrose	92.5
43.76	966.638	Sucrose	92.5
43.78	959.144	Sucrose	92.5
43.8	958.123	Sucrose	92.5
43.82	957.601	Sucrose	92.5
43.84	978.468	Sucrose	92.5
43.86	968.04	Sucrose	92.5
43.88	944.497	Sucrose	92.5
43.9	927.218	Sucrose	92.5
43.92	928.521	Sucrose	92.5
43.94	915.305	Sucrose	92.5
43.96	921.415	Sucrose	92.5
43.98	925.053	Sucrose	92.5
44	920.854	Sucrose	92.5
44.02	917.602	Sucrose	92.5
44.04	932.086	Sucrose	92.5
44.06	963.386	Sucrose	92.5
44.08	1006.87	Sucrose	92.5
44.1	995.16	Sucrose	92.5
44.12	952.827	Sucrose	92.5
44.14	931.204	Sucrose	92.5
44.16	961.353	Sucrose	92.5
44.18	973.492	Sucrose	92.5
44.2	962	Sucrose	92.5
44.22	971.919	Sucrose	92.5
44.24	991.014	Sucrose	92.5
44.26	988.289	Sucrose	92.5
44.28	978.475	Sucrose	92.5
44.3	961.622	Sucrose	92.5
44.32	925.069	Sucrose	92.5
44.34	880.287	Sucrose	92.5
44.36	904.202	Sucrose	92.5
44.38	946.326	Sucrose	92.5
44.4	970.644	Sucrose	92.5
44.42	967.46	Sucrose	92.5
44.44	951.746	Sucrose	92.5
44.46	945.712	Sucrose	92.5
44.48	949.359	Sucrose	92.5
44.5	957.197	Sucrose	92.5
44.52	973.102	Sucrose	92.5
44.54	956.894	Sucrose	92.5
44.56	952.852	Sucrose	92.5
44.58	965.831	Sucrose	92.5
44.6	959.034	Sucrose	92.5
44.62	959.63	Sucrose	92.5
44.64	947.325	Sucrose	92.5
44.66	927.524	Sucrose	92.5
44.68	921.06	Sucrose	92.5
44.7	897.384	Sucrose	92.5
44.72	918.256	Sucrose	92.5
44.74	936.819	Sucrose	92.5
44.76	943.878	Sucrose	92.5
44.78	943.312	Sucrose	92.5
44.8	966.459	Sucrose	92.5
44.82	942.316	Sucrose	92.5
44.84	918.902	Sucrose	92.5
44.86	902.982	Sucrose	92.5
44.88	900.979	Sucrose	92.5
44.9	897.056	Sucrose	92.5
44.92	880.336	Sucrose	92.5
44.94	886.853	Sucrose	92.5
44.96	919.136	Sucrose	92.5
44.98	960.927	Sucrose	92.5
45	964.683	Sucrose	92.5
45.02	941.123	Sucrose	92.5
45.04	928.065	Sucrose	92.5
45.06	911.306	Sucrose	92.5
45.08	890.751	Sucrose	92.5
45.1	868.408	Sucrose	92.5
45.12	919.216	Sucrose	92.5
45.14	911.56	Sucrose	92.5
45.16	906.2	Sucrose	92.5
45.18	900.248	Sucrose	92.5
45.2	902.795	Sucrose	92.5
45.22	871.33	Sucrose	92.5
45.24	880.781	Sucrose	92.5
45.26	888.065	Sucrose	92.5
45.28	911.292	Sucrose	92.5
45.3	906.395	Sucrose	92.5
45.32	877.282	Sucrose	92.5
45.34	849.377	Sucrose	92.5
45.36	859.108	Sucrose	92.5
45.38	866.437	Sucrose	92.5
45.4	853.758	Sucrose	92.5
45.42	860.41	Sucrose	92.5
45.44	891.508	Sucrose	92.5
45.46	910.356	Sucrose	92.5
45.48	912.151	Sucrose	92.5
45.5	870.991	Sucrose	92.5
45.52	877.135	Sucrose	92.5
45.54	879.122	Sucrose	92.5
45.56	907.916	Sucrose	92.5
45.58	896.136	Sucrose	92.5
45.6	882.038	Sucrose	92.5
45.62	892.854	Sucrose	92.5
45.64	925.063	Sucrose	92.5
45.66	934.062	Sucrose	92.5
45.68	914.357	Sucrose	92.5
45.7	902.567	Sucrose	92.5
45.72	899.85	Sucrose	92.5
45.74	926.017	Sucrose	92.5
45.76	921.377	Sucrose	92.5
45.78	927.468	Sucrose	92.5
45.8	938.172	Sucrose	92.5
45.82	941.457	Sucrose	92.5
45.84	920.27	Sucrose	92.5
45.86	909.816	Sucrose	92.5
45.88	889.752	Sucrose	92.5
45.9	887.555	Sucrose	92.5
45.92	894.803	Sucrose	92.5
45.94	877.389	Sucrose	92.5
45.96	860.263	Sucrose	92.5
45.98	855.337	Sucrose	92.5
46	887.715	Sucrose	92.5
46.02	915.223	Sucrose	92.5
46.04	941.764	Sucrose	92.5
46.06	940.048	Sucrose	92.5
46.08	936.144	Sucrose	92.5
46.1	925.283	Sucrose	92.5
46.12	897.617	Sucrose	92.5
46.14	868.207	Sucrose	92.5
46.16	868.667	Sucrose	92.5
46.18	883.043	Sucrose	92.5
46.2	872.832	Sucrose	92.5
46.22	868.096	Sucrose	92.5
46.24	894.157	Sucrose	92.5
46.26	895.919	Sucrose	92.5
46.28	895.309	Sucrose	92.5
46.3	892.472	Sucrose	92.5
46.32	902.985	Sucrose	92.5
46.34	894.259	Sucrose	92.5
46.36	871.461	Sucrose	92.5
46.38	857.863	Sucrose	92.5
46.4	855.325	Sucrose	92.5
46.42	874.881	Sucrose	92.5
46.44	884.537	Sucrose	92.5
46.46	866.953	Sucrose	92.5
46.48	850.824	Sucrose	92.5
46.5	826.147	Sucrose	92.5
46.52	828.082	Sucrose	92.5
46.54	835.502	Sucrose	92.5
46.56	851.631	Sucrose	92.5
46.58	874.598	Sucrose	92.5
46.6	885.458	Sucrose	92.5
46.62	876.124	Sucrose	92.5
46.64	879.51	Sucrose	92.5
46.66	898.49	Sucrose	92.5
46.68	892.717	Sucrose	92.5
46.7	836.541	Sucrose	92.5
46.72	831.764	Sucrose	92.5
46.74	860.839	Sucrose	92.5
46.76	885.971	Sucrose	92.5
46.78	860.327	Sucrose	92.5
46.8	844.202	Sucrose	92.5
46.82	830.988	Sucrose	92.5
46.84	851.667	Sucrose	92.5
46.86	862.544	Sucrose	92.5
46.88	862.664	Sucrose	92.5
46.9	847.898	Sucrose	92.5
46.92	840.596	Sucrose	92.5
46.94	829.643	Sucrose	92.5
46.96	847.416	Sucrose	92.5
46.98	853.904	Sucrose	92.5
47	863.097	Sucrose	92.5
47.02	865.277	Sucrose	92.5
47.04	876.918	Sucrose	92.5
47.06	862.423	Sucrose	92.5
47.08	835.624	Sucrose	92.5
47.1	811.888	Sucrose	92.5
47.12	786.09	Sucrose	92.5
47.14	767.264	Sucrose	92.5
47.16	772.219	Sucrose	92.5
47.18	802.657	Sucrose	92.5
47.2	818.6	Sucrose	92.5
47.22	826.277	Sucrose	92.5
47.24	818.052	Sucrose	92.5
47.26	827.657	Sucrose	92.5
47.28	853.583	Sucrose	92.5
47.3	877.945	Sucrose	92.5
47.32	860.708	Sucrose	92.5
47.34	859.045	Sucrose	92.5
47.36	852.566	Sucrose	92.5
47.38	824.905	Sucrose	92.5
47.4	824.562	Sucrose	92.5
47.42	861.976	Sucrose	92.5
47.44	854.379	Sucrose	92.5
47.46	826.746	Sucrose	92.5
47.48	820.317	Sucrose	92.5
47.5	841.187	Sucrose	92.5
47.52	858.131	Sucrose	92.5
47.54	847.789	Sucrose	92.5
47.56	820.64	Sucrose	92.5
47.58	824.232	Sucrose	92.5
47.6	831.311	Sucrose	92.5
47.62	825.659	Sucrose	92.5
47.64	798.537	Sucrose	92.5
47.66	795.329	Sucrose	92.5
47.68	797.029	Sucrose	92.5
47.7	778.625	Sucrose	92.5
47.72	781.023	Sucrose	92.5
47.74	783.907	Sucrose	92.5
47.76	777.26	Sucrose	92.5
47.78	770.997	Sucrose	92.5
47.8	774.993	Sucrose	92.5
47.82	797.112	Sucrose	92.5
47.84	802.135	Sucrose	92.5
47.86	793.141	Sucrose	92.5
47.88	804.241	Sucrose	92.5
47.9	830.095	Sucrose	92.5
47.92	852.676	Sucrose	92.5
47.94	864.46	Sucrose	92.5
47.96	852.658	Sucrose	92.5
47.98	842.014	Sucrose	92.5
48	823.512	Sucrose	92.5
48.02	799.022	Sucrose	92.5
48.04	780.599	Sucrose	92.5
48.06	799.685	Sucrose	92.5
48.08	818.018	Sucrose	92.5
48.1	797.079	Sucrose	92.5
48.12	805.481	Sucrose	92.5
48.14	832.909	Sucrose	92.5
48.16	824.933	Sucrose	92.5
48.18	828.652	Sucrose	92.5
48.2	846.931	Sucrose	92.5
48.22	861.157	Sucrose	92.5
48.24	841.269	Sucrose	92.5
48.26	808.583	Sucrose	92.5
48.28	784.785	Sucrose	92.5
48.3	806.278	Sucrose	92.5
48.32	826.312	Sucrose	92.5
48.34	857.071	Sucrose	92.5
48.36	829.465	Sucrose	92.5
48.38	773.313	Sucrose	92.5
48.4	769.35	Sucrose	92.5
48.42	791.85	Sucrose	92.5
48.44	811.817	Sucrose	92.5
48.46	798.509	Sucrose	92.5
48.48	798.705	Sucrose	92.5
48.5	796.613	Sucrose	92.5
48.52	800.124	Sucrose	92.5
48.54	788.128	Sucrose	92.5
48.56	764.67	Sucrose	92.5
48.58	785.1	Sucrose	92.5
48.6	799.706	Sucrose	92.5
48.62	811.559	Sucrose	92.5
48.64	789.098	Sucrose	92.5
48.66	805.46	Sucrose	92.5
48.68	828.949	Sucrose	92.5
48.7	832.147	Sucrose	92.5
48.72	816.492	Sucrose	92.5
48.74	835.308	Sucrose	92.5
48.76	848.783	Sucrose	92.5
48.78	823.134	Sucrose	92.5
48.8	812.236	Sucrose	92.5
48.82	807.625	Sucrose	92.5
48.84	816.191	Sucrose	92.5
48.86	849.918	Sucrose	92.5
48.88	866.518	Sucrose	92.5
48.9	839.95	Sucrose	92.5
48.92	802.163	Sucrose	92.5
48.94	813.169	Sucrose	92.5
48.96	845.877	Sucrose	92.5
48.98	848.532	Sucrose	92.5
49	799.841	Sucrose	92.5
49.02	790.358	Sucrose	92.5
49.04	785.552	Sucrose	92.5
49.06	803.329	Sucrose	92.5
49.08	795.202	Sucrose	92.5
49.1	821.272	Sucrose	92.5
49.12	831.886	Sucrose	92.5
49.14	825.492	Sucrose	92.5
49.16	835.898	Sucrose	92.5
49.18	830.957	Sucrose	92.5
49.2	825.667	Sucrose	92.5
49.22	806.288	Sucrose	92.5
49.24	810.595	Sucrose	92.5
49.26	812.364	Sucrose	92.5
49.28	819.244	Sucrose	92.5
49.3	840.389	Sucrose	92.5
49.32	824.002	Sucrose	92.5
49.34	794.089	Sucrose	92.5
49.36	782.526	Sucrose	92.5
49.38	800.664	Sucrose	92.5
49.4	815.614	Sucrose	92.5
49.42	806.014	Sucrose	92.5
49.44	798.006	Sucrose	92.5
49.46	799.635	Sucrose	92.5
49.48	800.156	Sucrose	92.5
49.5	798.019	Sucrose	92.5
49.52	771.339	Sucrose	92.5
49.54	768.724	Sucrose	92.5
49.56	775.191	Sucrose	92.5
49.58	792.973	Sucrose	92.5
49.6	779.023	Sucrose	92.5
49.62	763.579	Sucrose	92.5
49.64	746.042	Sucrose	92.5
49.66	726.952	Sucrose	92.5
49.68	724.224	Sucrose	92.5
49.7	751.715	Sucrose	92.5
49.72	786.561	Sucrose	92.5
49.74	834.478	Sucrose	92.5
49.76	834.492	Sucrose	92.5
49.78	791.643	Sucrose	92.5
49.8	787.739	Sucrose	92.5
49.82	787.6	Sucrose	92.5
49.84	793.106	Sucrose	92.5
49.86	787.016	Sucrose	92.5
49.88	778.268	Sucrose	92.5
49.9	778.687	Sucrose	92.5
49.92	775.819	Sucrose	92.5
49.94	761.468	Sucrose	92.5
49.96	736.431	Sucrose	92.5
49.98	731.515	Sucrose	92.5
50	753.513	Sucrose	92.5
50.02	777.365	Sucrose	92.5
50.04	777.595	Sucrose	92.5
50.06	755.899	Sucrose	92.5
50.08	766.01	Sucrose	92.5
50.1	804.482	Sucrose	92.5
50.12	819.649	Sucrose	92.5
50.14	810.527	Sucrose	92.5
50.16	799.691	Sucrose	92.5
50.18	789.391	Sucrose	92.5
50.2	759.779	Sucrose	92.5
50.22	779.205	Sucrose	92.5
50.24	775.765	Sucrose	92.5
50.26	743.285	Sucrose	92.5
50.28	734.467	Sucrose	92.5
50.3	769.525	Sucrose	92.5
50.32	778.553	Sucrose	92.5
50.34	779.928	Sucrose	92.5
50.36	750.004	Sucrose	92.5
50.38	737.815	Sucrose	92.5
50.4	728.394	Sucrose	92.5
50.42	738.74	Sucrose	92.5
50.44	725.452	Sucrose	92.5
50.46	746.137	Sucrose	92.5
50.48	782.969	Sucrose	92.5
50.5	786.539	Sucrose	92.5
50.52	778.633	Sucrose	92.5
50.54	777.947	Sucrose	92.5
50.56	790.779	Sucrose	92.5
50.58	781.325	Sucrose	92.5
50.6	794.344	Sucrose	92.5
50.62	800.515	Sucrose	92.5
50.64	807.412	Sucrose	92.5
50.66	810.289	Sucrose	92.5
50.68	816.755	Sucrose	92.5
50.7	832.924	Sucrose	92.5
50.72	818.313	Sucrose	92.5
50.74	795.735	Sucrose	92.5
50.76	788.678	Sucrose	92.5
50.78	793.87	Sucrose	92.5
50.8	779.255	Sucrose	92.5
50.82	780.359	Sucrose	92.5
50.84	791.609	Sucrose	92.5
50.86	808.058	Sucrose	92.5
50.88	785.354	Sucrose	92.5
50.9	792.5	Sucrose	92.5
50.92	819.072	Sucrose	92.5
50.94	855.338	Sucrose	92.5
50.96	810.691	Sucrose	92.5
50.98	781.935	Sucrose	92.5
51	777.016	Sucrose	92.5
51.02	815.196	Sucrose	92.5
51.04	834.286	Sucrose	92.5
51.06	831.804	Sucrose	92.5
51.08	804.097	Sucrose	92.5
51.1	786.572	Sucrose	92.5
51.12	800.818	Sucrose	92.5
51.14	812.165	Sucrose	92.5
51.16	783.764	Sucrose	92.5
51.18	763.23	Sucrose	92.5
51.2	741.949	Sucrose	92.5
51.22	731.393	Sucrose	92.5
51.24	723.288	Sucrose	92.5
51.26	738.076	Sucrose	92.5
51.28	780.96	Sucrose	92.5
51.3	781.84	Sucrose	92.5
51.32	792.371	Sucrose	92.5
51.34	779.574	Sucrose	92.5
51.36	786.39	Sucrose	92.5
51.38	735.43	Sucrose	92.5
51.4	735.919	Sucrose	92.5
51.42	786.358	Sucrose	92.5
51.44	844.545	Sucrose	92.5
51.46	834.753	Sucrose	92.5
51.48	789.469	Sucrose	92.5
51.5	766.818	Sucrose	92.5
51.52	793.334	Sucrose	92.5
51.54	812.998	Sucrose	92.5
51.56	813.293	Sucrose	92.5
51.58	805.833	Sucrose	92.5
51.6	785.257	Sucrose	92.5
51.62	772.242	Sucrose	92.5
51.64	758.917	Sucrose	92.5
51.66	759.39	Sucrose	92.5
51.68	746.289	Sucrose	92.5
51.7	746.47	Sucrose	92.5
51.72	731.768	Sucrose	92.5
51.74	728.518	Sucrose	92.5
51.76	746.401	Sucrose	92.5
51.78	740.481	Sucrose	92.5
51.8	743.744	Sucrose	92.5
51.82	776.469	Sucrose	92.5
51.84	797.486	Sucrose	92.5
51.86	772.554	Sucrose	92.5
51.88	757.043	Sucrose	92.5
51.9	778.599	Sucrose	92.5
51.92	793.898	Sucrose	92.5
51.94	779.616	Sucrose	92.5
51.96	758.715	Sucrose	92.5
51.98	746.55	Sucrose	92.5
52	758.322	Sucrose	92.5
52.02	776.617	Sucrose	92.5
52.04	795.516	Sucrose	92.5
52.06	772.682	Sucrose	92.5
52.08	756.988	Sucrose	92.5
52.1	721.606	Sucrose	92.5
52.12	741.386	Sucrose	92.5
52.14	770.9	Sucrose	92.5
52.16	787.062	Sucrose	92.5
52.18	774.026	Sucrose	92.5
52.2	749.662	Sucrose	92.5
52.22	729.787	Sucrose	92.5
52.24	750.087	Sucrose	92.5
52.26	764.06	Sucrose	92.5
52.28	779.498	Sucrose	92.5
52.3	773.521	Sucrose	92.5
52.32	778.152	Sucrose	92.5
52.34	749.726	Sucrose	92.5
52.36	764.674	Sucrose	92.5
52.38	740.614	Sucrose	92.5
52.4	732.868	Sucrose	92.5
52.42	717.481	Sucrose	92.5
52.44	728.602	Sucrose	92.5
52.46	764.027	Sucrose	92.5
52.48	763.525	Sucrose	92.5
52.5	764.455	Sucrose	92.5
52.52	733.37	Sucrose	92.5
52.54	730.899	Sucrose	92.5
52.56	746.943	Sucrose	92.5
52.58	764.521	Sucrose	92.5
52.6	769.749	Sucrose	92.5
52.62	757.155	Sucrose	92.5
52.64	719.324	Sucrose	92.5
52.66	683.582	Sucrose	92.5
52.68	697.581	Sucrose	92.5
52.7	747.144	Sucrose	92.5
52.72	778.434	Sucrose	92.5
52.74	755.006	Sucrose	92.5
52.76	722.117	Sucrose	92.5
52.78	701.735	Sucrose	92.5
52.8	707.234	Sucrose	92.5
52.82	722.462	Sucrose	92.5
52.84	717.788	Sucrose	92.5
52.86	739.866	Sucrose	92.5
52.88	754.821	Sucrose	92.5
52.9	733.709	Sucrose	92.5
52.92	700.472	Sucrose	92.5
52.94	710.896	Sucrose	92.5
52.96	747.754	Sucrose	92.5
52.98	785.555	Sucrose	92.5
53	805.628	Sucrose	92.5
53.02	808.947	Sucrose	92.5
53.04	776.914	Sucrose	92.5
53.06	734.813	Sucrose	92.5
53.08	718.67	Sucrose	92.5
53.1	720.124	Sucrose	92.5
53.12	698.668	Sucrose	92.5
53.14	674.165	Sucrose	92.5
53.16	696.703	Sucrose	92.5
53.18	729.096	Sucrose	92.5
53.2	771.762	Sucrose	92.5
53.22	773.874	Sucrose	92.5
53.24	749.87	Sucrose	92.5
53.26	739.277	Sucrose	92.5
53.28	752.67	Sucrose	92.5
53.3	751.472	Sucrose	92.5
53.32	765.283	Sucrose	92.5
53.34	728.761	Sucrose	92.5
53.36	693.861	Sucrose	92.5
53.38	684.572	Sucrose	92.5
53.4	716.221	Sucrose	92.5
53.42	734.203	Sucrose	92.5
53.44	760.302	Sucrose	92.5
53.46	789.486	Sucrose	92.5
53.48	772.732	Sucrose	92.5
53.5	737.028	Sucrose	92.5
53.52	727.27	Sucrose	92.5
53.54	715.551	Sucrose	92.5
53.56	699.129	Sucrose	92.5
53.58	691.863	Sucrose	92.5
53.6	702.3	Sucrose	92.5
53.62	699.611	Sucrose	92.5
53.64	696.947	Sucrose	92.5
53.66	717.895	Sucrose	92.5
53.68	741.882	Sucrose	92.5
53.7	718.814	Sucrose	92.5
53.72	680.27	Sucrose	92.5
53.74	686.364	Sucrose	92.5
53.76	701.015	Sucrose	92.5
53.78	698.845	Sucrose	92.5
53.8	699.135	Sucrose	92.5
53.82	686.629	Sucrose	92.5
53.84	696.241	Sucrose	92.5
53.86	706.013	Sucrose	92.5
53.88	733.254	Sucrose	92.5
53.9	714.364	Sucrose	92.5
53.92	702.365	Sucrose	92.5
53.94	701.71	Sucrose	92.5
53.96	703.327	Sucrose	92.5
53.98	712.919	Sucrose	92.5
54	706.733	Sucrose	92.5
54.02	707.017	Sucrose	92.5
54.04	704.974	Sucrose	92.5
54.06	722.894	Sucrose	92.5
54.08	730.184	Sucrose	92.5
54.1	697.032	Sucrose	92.5
54.12	655.485	Sucrose	92.5
54.14	665.287	Sucrose	92.5
54.16	683.21	Sucrose	92.5
54.18	676.452	Sucrose	92.5
54.2	666.71	Sucrose	92.5
54.22	700.102	Sucrose	92.5
54.24	705.528	Sucrose	92.5
54.26	679.539	Sucrose	92.5
54.28	696.888	Sucrose	92.5
54.3	717.134	Sucrose	92.5
54.32	718.413	Sucrose	92.5
54.34	709.014	Sucrose	92.5
54.36	705.27	Sucrose	92.5
54.38	666.271	Sucrose	92.5
54.4	655.697	Sucrose	92.5
54.42	662.223	Sucrose	92.5
54.44	699.304	Sucrose	92.5
54.46	715.424	Sucrose	92.5
54.48	714.775	Sucrose	92.5
54.5	700.6	Sucrose	92.5
54.52	698.473	Sucrose	92.5
54.54	730.432	Sucrose	92.5
54.56	719.146	Sucrose	92.5
54.58	710.376	Sucrose	92.5
54.6	710.567	Sucrose	92.5
54.62	716.433	Sucrose	92.5
54.64	675.345	Sucrose	92.5
54.66	651.331	Sucrose	92.5
54.68	674.308	Sucrose	92.5
54.7	696.073	Sucrose	92.5
54.72	711.9	Sucrose	92.5
54.74	724.291	Sucrose	92.5
54.76	716.744	Sucrose	92.5
54.78	675.788	Sucrose	92.5
54.8	674.35	Sucrose	92.5
54.82	704.155	Sucrose	92.5
54.84	700.436	Sucrose	92.5
54.86	689.173	Sucrose	92.5
54.88	706.693	Sucrose	92.5
54.9	740.245	Sucrose	92.5
54.92	723.201	Sucrose	92.5
54.94	701.229	Sucrose	92.5
54.96	702.354	Sucrose	92.5
54.98	722.728	Sucrose	92.5
55	726.879	Sucrose	92.5
55.02	728.942	Sucrose	92.5
55.04	719.558	Sucrose	92.5
55.06	694.602	Sucrose	92.5
55.08	693.588	Sucrose	92.5
55.1	717.748	Sucrose	92.5
55.12	728.18	Sucrose	92.5
55.14	755.053	Sucrose	92.5
55.16	762.643	Sucrose	92.5
55.18	753.6	Sucrose	92.5
55.2	722.013	Sucrose	92.5
55.22	715.505	Sucrose	92.5
55.24	705.77	Sucrose	92.5
55.26	670.007	Sucrose	92.5
55.28	692.078	Sucrose	92.5
55.3	713.664	Sucrose	92.5
55.32	746.263	Sucrose	92.5
55.34	756.417	Sucrose	92.5
55.36	743.636	Sucrose	92.5
55.38	714.56	Sucrose	92.5
55.4	715.874	Sucrose	92.5
55.42	724.008	Sucrose	92.5
55.44	733.445	Sucrose	92.5
55.46	702.22	Sucrose	92.5
55.48	669.088	Sucrose	92.5
55.5	684.953	Sucrose	92.5
55.52	719.164	Sucrose	92.5
55.54	756.513	Sucrose	92.5
55.56	768.233	Sucrose	92.5
55.58	783.189	Sucrose	92.5
55.6	768.336	Sucrose	92.5
55.62	753.212	Sucrose	92.5
55.64	731.94	Sucrose	92.5
55.66	723.104	Sucrose	92.5
55.68	723.746	Sucrose	92.5
55.7	747.622	Sucrose	92.5
55.72	719.145	Sucrose	92.5
55.74	703.658	Sucrose	92.5
55.76	668.056	Sucrose	92.5
55.78	661.909	Sucrose	92.5
55.8	653.872	Sucrose	92.5
55.82	674.433	Sucrose	92.5
55.84	670.252	Sucrose	92.5
55.86	678.044	Sucrose	92.5
55.88	705.534	Sucrose	92.5
55.9	709.239	Sucrose	92.5
55.92	709.74	Sucrose	92.5
55.94	714.217	Sucrose	92.5
55.96	743.15	Sucrose	92.5
55.98	720.643	Sucrose	92.5
56	698.109	Sucrose	92.5
56.02	732.875	Sucrose	92.5
56.04	765.283	Sucrose	92.5
56.06	774.094	Sucrose	92.5
56.08	740.877	Sucrose	92.5
56.1	693.481	Sucrose	92.5
56.12	675.068	Sucrose	92.5
56.14	665.682	Sucrose	92.5
56.16	648.196	Sucrose	92.5
56.18	667.283	Sucrose	92.5
56.2	689.739	Sucrose	92.5
56.22	692.05	Sucrose	92.5
56.24	700.789	Sucrose	92.5
56.26	693.599	Sucrose	92.5
56.28	682.397	Sucrose	92.5
56.3	654.651	Sucrose	92.5
56.32	688.547	Sucrose	92.5
56.34	689.744	Sucrose	92.5
56.36	702.685	Sucrose	92.5
56.38	690.928	Sucrose	92.5
56.4	712.711	Sucrose	92.5
56.42	700.113	Sucrose	92.5
56.44	704.228	Sucrose	92.5
56.46	683.452	Sucrose	92.5
56.48	676.973	Sucrose	92.5
56.5	646.367	Sucrose	92.5
56.52	683.007	Sucrose	92.5
56.54	701.815	Sucrose	92.5
56.56	694.452	Sucrose	92.5
56.58	669.207	Sucrose	92.5
56.6	647.923	Sucrose	92.5
56.62	677.1	Sucrose	92.5
56.64	711.099	Sucrose	92.5
56.66	712.236	Sucrose	92.5
56.68	718.925	Sucrose	92.5
56.7	702.187	Sucrose	92.5
56.72	708.816	Sucrose	92.5
56.74	685.695	Sucrose	92.5
56.76	651.861	Sucrose	92.5
56.78	635.906	Sucrose	92.5
56.8	660.495	Sucrose	92.5
56.82	660.563	Sucrose	92.5
56.84	676.644	Sucrose	92.5
56.86	719.942	Sucrose	92.5
56.88	701.594	Sucrose	92.5
56.9	674.484	Sucrose	92.5
56.92	664.621	Sucrose	92.5
56.94	678.504	Sucrose	92.5
56.96	721.466	Sucrose	92.5
56.98	696.441	Sucrose	92.5
57	686.889	Sucrose	92.5
57.02	699.66	Sucrose	92.5
57.04	719.18	Sucrose	92.5
57.06	691.169	Sucrose	92.5
57.08	685.264	Sucrose	92.5
57.1	695.4	Sucrose	92.5
57.12	674.259	Sucrose	92.5
57.14	637.537	Sucrose	92.5
57.16	626.679	Sucrose	92.5
57.18	658.935	Sucrose	92.5
57.2	687.93	Sucrose	92.5
57.22	692.066	Sucrose	92.5
57.24	710.869	Sucrose	92.5
57.26	684.536	Sucrose	92.5
57.28	638.792	Sucrose	92.5
57.3	646.614	Sucrose	92.5
57.32	703.005	Sucrose	92.5
57.34	724.95	Sucrose	92.5
57.36	707.984	Sucrose	92.5
57.38	676.17	Sucrose	92.5
57.4	660.347	Sucrose	92.5
57.42	666.831	Sucrose	92.5
57.44	667.526	Sucrose	92.5
57.46	650.921	Sucrose	92.5
57.48	662.23	Sucrose	92.5
57.5	669.76	Sucrose	92.5
57.52	672.886	Sucrose	92.5
57.54	692.726	Sucrose	92.5
57.56	700.902	Sucrose	92.5
57.58	715.329	Sucrose	92.5
57.6	693.931	Sucrose	92.5
57.62	683.118	Sucrose	92.5
57.64	698.54	Sucrose	92.5
57.66	701.541	Sucrose	92.5
57.68	720.936	Sucrose	92.5
57.7	729.276	Sucrose	92.5
57.72	746.767	Sucrose	92.5
57.74	728.79	Sucrose	92.5
57.76	731.075	Sucrose	92.5
57.78	701.651	Sucrose	92.5
57.8	686.579	Sucrose	92.5
57.82	669.38	Sucrose	92.5
57.84	676.056	Sucrose	92.5
57.86	689.058	Sucrose	92.5
57.88	653.304	Sucrose	92.5
57.9	652.414	Sucrose	92.5
57.92	650.618	Sucrose	92.5
57.94	681.935	Sucrose	92.5
57.96	683.722	Sucrose	92.5
57.98	735.781	Sucrose	92.5
58	733.058	Sucrose	92.5
58.02	720.141	Sucrose	92.5
58.04	677.717	Sucrose	92.5
58.06	650.064	Sucrose	92.5
58.08	640.85	Sucrose	92.5
58.1	649.245	Sucrose	92.5
58.12	680.052	Sucrose	92.5
58.14	695.821	Sucrose	92.5
58.16	675.036	Sucrose	92.5
58.18	648.739	Sucrose	92.5
58.2	656.717	Sucrose	92.5
58.22	652.793	Sucrose	92.5
58.24	649.977	Sucrose	92.5
58.26	678.233	Sucrose	92.5
58.28	695.006	Sucrose	92.5
58.3	666.098	Sucrose	92.5
58.32	673.211	Sucrose	92.5
58.34	720.56	Sucrose	92.5
58.36	742.843	Sucrose	92.5
58.38	735.845	Sucrose	92.5
58.4	729.952	Sucrose	92.5
58.42	716.761	Sucrose	92.5
58.44	681.673	Sucrose	92.5
58.46	675.652	Sucrose	92.5
58.48	708.85	Sucrose	92.5
58.5	698.253	Sucrose	92.5
58.52	657.22	Sucrose	92.5
58.54	633.874	Sucrose	92.5
58.56	643.9	Sucrose	92.5
58.58	655.438	Sucrose	92.5
58.6	668.226	Sucrose	92.5
58.62	679.724	Sucrose	92.5
58.64	667.27	Sucrose	92.5
58.66	676.83	Sucrose	92.5
58.68	669.276	Sucrose	92.5
58.7	640.84	Sucrose	92.5
58.72	638.258	Sucrose	92.5
58.74	658.696	Sucrose	92.5
58.76	674.284	Sucrose	92.5
58.78	674.929	Sucrose	92.5
58.8	682.568	Sucrose	92.5
58.82	672.355	Sucrose	92.5
58.84	679.769	Sucrose	92.5
58.86	686.76	Sucrose	92.5
58.88	682.422	Sucrose	92.5
58.9	687.726	Sucrose	92.5
58.92	683.619	Sucrose	92.5
58.94	661.033	Sucrose	92.5
58.96	673.595	Sucrose	92.5
58.98	707.11	Sucrose	92.5
59	677.941	Sucrose	92.5
59.02	648.636	Sucrose	92.5
59.04	670.221	Sucrose	92.5
59.06	676.787	Sucrose	92.5
59.08	650.233	Sucrose	92.5
59.1	673.718	Sucrose	92.5
59.12	697.359	Sucrose	92.5
59.14	693.458	Sucrose	92.5
59.16	678.061	Sucrose	92.5
59.18	712.224	Sucrose	92.5
59.2	714.701	Sucrose	92.5
59.22	724.59	Sucrose	92.5
59.24	692.588	Sucrose	92.5
59.26	673.184	Sucrose	92.5
59.28	682.512	Sucrose	92.5
59.3	736.92	Sucrose	92.5
59.32	761.776	Sucrose	92.5
59.34	744.208	Sucrose	92.5
59.36	736.592	Sucrose	92.5
59.38	714.713	Sucrose	92.5
59.4	699.886	Sucrose	92.5
59.42	696.043	Sucrose	92.5
59.44	728.445	Sucrose	92.5
59.46	722.774	Sucrose	92.5
59.48	694.58	Sucrose	92.5
59.5	694.048	Sucrose	92.5
59.52	706.716	Sucrose	92.5
59.54	695.981	Sucrose	92.5
59.56	698.871	Sucrose	92.5
59.58	675.557	Sucrose	92.5
59.6	631.076	Sucrose	92.5
59.62	599.166	Sucrose	92.5
59.64	625.471	Sucrose	92.5
59.66	654.942	Sucrose	92.5
59.68	700.834	Sucrose	92.5
59.7	698.366	Sucrose	92.5
59.72	706.7	Sucrose	92.5
59.74	695.455	Sucrose	92.5
59.76	663.337	Sucrose	92.5
59.78	636.97	Sucrose	92.5
59.8	631.034	Sucrose	92.5
59.82	674.009	Sucrose	92.5
59.84	683.2	Sucrose	92.5
59.86	682.33	Sucrose	92.5
59.88	650.318	Sucrose	92.5
59.9	650.265	Sucrose	92.5
59.92	656.684	Sucrose	92.5
59.94	634.698	Sucrose	92.5
59.96	599.446	Sucrose	92.5
59.98	582.716	Sucrose	92.5
60	602.262	Sucrose	92.5
60.02	582.702	Sucrose	92.5
60.04	580.497	Sucrose	92.5
60.06	619.308	Sucrose	92.5
60.08	642.263	Sucrose	92.5
60.1	649.294	Sucrose	92.5
60.12	642.988	Sucrose	92.5
60.14	671.909	Sucrose	92.5
60.16	653.618	Sucrose	92.5
60.18	615.294	Sucrose	92.5
60.2	604.061	Sucrose	92.5
60.22	643.809	Sucrose	92.5
60.24	689.993	Sucrose	92.5
60.26	703.957	Sucrose	92.5
60.28	730.242	Sucrose	92.5
60.3	739.12	Sucrose	92.5
60.32	710.257	Sucrose	92.5
60.34	677.558	Sucrose	92.5
60.36	682.095	Sucrose	92.5
60.38	674.377	Sucrose	92.5
60.4	639.219	Sucrose	92.5
60.42	643.349	Sucrose	92.5
60.44	650.739	Sucrose	92.5
60.46	652.915	Sucrose	92.5
60.48	666.63	Sucrose	92.5
60.5	664.871	Sucrose	92.5
60.52	669.923	Sucrose	92.5
60.54	655.295	Sucrose	92.5
60.56	665.187	Sucrose	92.5
60.58	651.341	Sucrose	92.5
60.6	654.951	Sucrose	92.5
60.62	636.666	Sucrose	92.5
60.64	663.134	Sucrose	92.5
60.66	660.237	Sucrose	92.5
60.68	655.012	Sucrose	92.5
60.7	627.901	Sucrose	92.5
60.72	623.361	Sucrose	92.5
60.74	620.412	Sucrose	92.5
60.76	605.884	Sucrose	92.5
60.78	614.199	Sucrose	92.5
60.8	643.281	Sucrose	92.5
60.82	646.088	Sucrose	92.5
60.84	609.618	Sucrose	92.5
60.86	632.554	Sucrose	92.5
60.88	658.898	Sucrose	92.5
60.9	667.251	Sucrose	92.5
60.92	648.183	Sucrose	92.5
60.94	658.839	Sucrose	92.5
60.96	676.964	Sucrose	92.5
60.98	696.462	Sucrose	92.5
61	690.4	Sucrose	92.5
61.02	668.316	Sucrose	92.5
61.04	643.805	Sucrose	92.5
61.06	664.886	Sucrose	92.5
61.08	697.842	Sucrose	92.5
61.1	683.758	Sucrose	92.5
61.12	638.811	Sucrose	92.5
61.14	617.083	Sucrose	92.5
61.16	615.762	Sucrose	92.5
61.18	606.98	Sucrose	92.5
61.2	600.292	Sucrose	92.5
61.22	600.671	Sucrose	92.5
61.24	634.148	Sucrose	92.5
61.26	659.707	Sucrose	92.5
61.28	664.879	Sucrose	92.5
61.3	648.731	Sucrose	92.5
61.32	612.945	Sucrose	92.5
61.34	607.023	Sucrose	92.5
61.36	611.072	Sucrose	92.5
61.38	672.521	Sucrose	92.5
61.4	721.739	Sucrose	92.5
61.42	711.848	Sucrose	92.5
61.44	661.855	Sucrose	92.5
61.46	640.139	Sucrose	92.5
61.48	648.754	Sucrose	92.5
61.5	689.901	Sucrose	92.5
61.52	689.031	Sucrose	92.5
61.54	660.527	Sucrose	92.5
61.56	622.35	Sucrose	92.5
61.58	634.845	Sucrose	92.5
61.6	624.48	Sucrose	92.5
61.62	627.365	Sucrose	92.5
61.64	635.601	Sucrose	92.5
61.66	657.173	Sucrose	92.5
61.68	651.134	Sucrose	92.5
61.7	648.977	Sucrose	92.5
61.72	652.746	Sucrose	92.5
61.74	635.168	Sucrose	92.5
61.76	641.329	Sucrose	92.5
61.78	665.283	Sucrose	92.5
61.8	670.926	Sucrose	92.5
61.82	656.001	Sucrose	92.5
61.84	647.436	Sucrose	92.5
61.86	636.581	Sucrose	92.5
61.88	668.352	Sucrose	92.5
61.9	655.054	Sucrose	92.5
61.92	664.953	Sucrose	92.5
61.94	660.623	Sucrose	92.5
61.96	644.89	Sucrose	92.5
61.98	639.962	Sucrose	92.5
62	640.884	Sucrose	92.5
62.02	631.079	Sucrose	92.5
62.04	611.775	Sucrose	92.5
62.06	580.49	Sucrose	92.5
62.08	602.059	Sucrose	92.5
62.1	636.271	Sucrose	92.5
62.12	654.11	Sucrose	92.5
62.14	643.234	Sucrose	92.5
62.16	666.471	Sucrose	92.5
62.18	686.723	Sucrose	92.5
62.2	666.524	Sucrose	92.5
62.22	662.915	Sucrose	92.5
62.24	669.992	Sucrose	92.5
62.26	701.837	Sucrose	92.5
62.28	716.724	Sucrose	92.5
62.3	680.975	Sucrose	92.5
62.32	632.071	Sucrose	92.5
62.34	606.444	Sucrose	92.5
62.36	606.588	Sucrose	92.5
62.38	642.262	Sucrose	92.5
62.4	632.636	Sucrose	92.5
62.42	631.848	Sucrose	92.5
62.44	649.367	Sucrose	92.5
62.46	646.593	Sucrose	92.5
62.48	626.547	Sucrose	92.5
62.5	595.162	Sucrose	92.5
62.52	617.499	Sucrose	92.5
62.54	612.888	Sucrose	92.5
62.56	600.734	Sucrose	92.5
62.58	630.117	Sucrose	92.5
62.6	628.863	Sucrose	92.5
62.62	639.982	Sucrose	92.5
62.64	651.69	Sucrose	92.5
62.66	633.375	Sucrose	92.5
62.68	592.525	Sucrose	92.5
62.7	611.573	Sucrose	92.5
62.72	650.714	Sucrose	92.5
62.74	670.371	Sucrose	92.5
62.76	622.983	Sucrose	92.5
62.78	611.825	Sucrose	92.5
62.8	622.959	Sucrose	92.5
62.82	634.763	Sucrose	92.5
62.84	599.505	Sucrose	92.5
62.86	596.237	Sucrose	92.5
62.88	599.384	Sucrose	92.5
62.9	613.76	Sucrose	92.5
62.92	623.051	Sucrose	92.5
62.94	651.168	Sucrose	92.5
62.96	641.811	Sucrose	92.5
62.98	632.893	Sucrose	92.5
63	631.371	Sucrose	92.5
63.02	661.231	Sucrose	92.5
63.04	656.617	Sucrose	92.5
63.06	622.879	Sucrose	92.5
63.08	638.094	Sucrose	92.5
63.1	659.437	Sucrose	92.5
63.12	668.794	Sucrose	92.5
63.14	671.506	Sucrose	92.5
63.16	651.131	Sucrose	92.5
63.18	655.487	Sucrose	92.5
63.2	668.34	Sucrose	92.5
63.22	683.829	Sucrose	92.5
63.24	692.428	Sucrose	92.5
63.26	703.331	Sucrose	92.5
63.28	673.649	Sucrose	92.5
63.3	641.389	Sucrose	92.5
63.32	629.832	Sucrose	92.5
63.34	650.094	Sucrose	92.5
63.36	666.123	Sucrose	92.5
63.38	661.64	Sucrose	92.5
63.4	627.236	Sucrose	92.5
63.42	604.15	Sucrose	92.5
63.44	597.115	Sucrose	92.5
63.46	639.543	Sucrose	92.5
63.48	645.908	Sucrose	92.5
63.5	625.213	Sucrose	92.5
63.52	610.926	Sucrose	92.5
63.54	591.725	Sucrose	92.5
63.56	620.133	Sucrose	92.5
63.58	644.579	Sucrose	92.5
63.6	641.777	Sucrose	92.5
63.62	629.512	Sucrose	92.5
63.64	614.872	Sucrose	92.5
63.66	610.456	Sucrose	92.5
63.68	605.381	Sucrose	92.5
63.7	616.265	Sucrose	92.5
63.72	606.448	Sucrose	92.5
63.74	617.875	Sucrose	92.5
63.76	647.814	Sucrose	92.5
63.78	676.295	Sucrose	92.5
63.8	720.703	Sucrose	92.5
63.82	714.126	Sucrose	92.5
63.84	671.943	Sucrose	92.5
63.86	671.321	Sucrose	92.5
63.88	683.192	Sucrose	92.5
63.9	690.318	Sucrose	92.5
63.92	678.188	Sucrose	92.5
63.94	677.012	Sucrose	92.5
63.96	641.793	Sucrose	92.5
63.98	642.449	Sucrose	92.5
64	660.045	Sucrose	92.5
64.02	663.084	Sucrose	92.5
64.04	660.444	Sucrose	92.5
64.06	659.184	Sucrose	92.5
64.08	656.123	Sucrose	92.5
64.1	672.671	Sucrose	92.5
64.12	693.338	Sucrose	92.5
64.14	695.888	Sucrose	92.5
64.16	683.335	Sucrose	92.5
64.18	657.682	Sucrose	92.5
64.2	645.821	Sucrose	92.5
64.22	651.053	Sucrose	92.5
64.24	672.809	Sucrose	92.5
64.26	659.81	Sucrose	92.5
64.28	648.768	Sucrose	92.5
64.3	602.144	Sucrose	92.5
64.32	608.561	Sucrose	92.5
64.34	629.313	Sucrose	92.5
64.36	635.536	Sucrose	92.5
64.38	641.78	Sucrose	92.5
64.4	615.932	Sucrose	92.5
64.42	607.281	Sucrose	92.5
64.44	621.399	Sucrose	92.5
64.46	615.792	Sucrose	92.5
64.48	627.238	Sucrose	92.5
64.5	591.989	Sucrose	92.5
64.52	566.691	Sucrose	92.5
64.54	577.309	Sucrose	92.5
64.56	597.944	Sucrose	92.5
64.58	622.785	Sucrose	92.5
64.6	636.371	Sucrose	92.5
64.62	627.337	Sucrose	92.5
64.64	652.202	Sucrose	92.5
64.66	673.203	Sucrose	92.5
64.68	667.874	Sucrose	92.5
64.7	659.435	Sucrose	92.5
64.72	643.807	Sucrose	92.5
64.74	652.263	Sucrose	92.5
64.76	657.737	Sucrose	92.5
64.78	661.831	Sucrose	92.5
64.8	676.569	Sucrose	92.5
64.82	677.205	Sucrose	92.5
64.84	657.915	Sucrose	92.5
64.86	639.511	Sucrose	92.5
64.88	643.186	Sucrose	92.5
64.9	698.796	Sucrose	92.5
64.92	706.448	Sucrose	92.5
64.94	679.91	Sucrose	92.5
64.96	634.836	Sucrose	92.5
64.98	624.611	Sucrose	92.5
65	671.042	Sucrose	92.5
65.02	729.981	Sucrose	92.5
65.04	756.566	Sucrose	92.5
65.06	741.648	Sucrose	92.5
65.08	693.693	Sucrose	92.5
65.1	629.322	Sucrose	92.5
65.12	628.754	Sucrose	92.5
65.14	642.869	Sucrose	92.5
65.16	673.371	Sucrose	92.5
65.18	674.85	Sucrose	92.5
65.2	696.482	Sucrose	92.5
65.22	721.194	Sucrose	92.5
65.24	674.344	Sucrose	92.5
65.26	623.078	Sucrose	92.5
65.28	596.112	Sucrose	92.5
65.3	639.258	Sucrose	92.5
65.32	627.77	Sucrose	92.5
65.34	635.476	Sucrose	92.5
65.36	617.898	Sucrose	92.5
65.38	596.646	Sucrose	92.5
65.4	629.842	Sucrose	92.5
65.42	650.746	Sucrose	92.5
65.44	597.109	Sucrose	92.5
65.46	604.154	Sucrose	92.5
65.48	624.423	Sucrose	92.5
65.5	630.552	Sucrose	92.5
65.52	632.221	Sucrose	92.5
65.54	677.019	Sucrose	92.5
65.56	700.151	Sucrose	92.5
65.58	740.847	Sucrose	92.5
65.6	742.213	Sucrose	92.5
65.62	704.911	Sucrose	92.5
65.64	662.375	Sucrose	92.5
65.66	629.995	Sucrose	92.5
65.68	631.433	Sucrose	92.5
65.7	624.211	Sucrose	92.5
65.72	620.515	Sucrose	92.5
65.74	582.15	Sucrose	92.5
65.76	584.562	Sucrose	92.5
65.78	599.215	Sucrose	92.5
65.8	630.124	Sucrose	92.5
65.82	661.549	Sucrose	92.5
65.84	663.539	Sucrose	92.5
65.86	636.196	Sucrose	92.5
65.88	634.076	Sucrose	92.5
65.9	672.252	Sucrose	92.5
65.92	705.655	Sucrose	92.5
65.94	706.746	Sucrose	92.5
65.96	665.941	Sucrose	92.5
65.98	651.355	Sucrose	92.5
66	669.043	Sucrose	92.5
66.02	696.683	Sucrose	92.5
66.04	697.709	Sucrose	92.5
66.06	678.355	Sucrose	92.5
66.08	634.627	Sucrose	92.5
66.1	623.437	Sucrose	92.5
66.12	645.179	Sucrose	92.5
66.14	692.603	Sucrose	92.5
66.16	683.713	Sucrose	92.5
66.18	708.858	Sucrose	92.5
66.2	658.062	Sucrose	92.5
66.22	650.177	Sucrose	92.5
66.24	640.929	Sucrose	92.5
66.26	672.517	Sucrose	92.5
66.28	667.272	Sucrose	92.5
66.3	663.793	Sucrose	92.5
66.32	678.851	Sucrose	92.5
66.34	669.476	Sucrose	92.5
66.36	677.078	Sucrose	92.5
66.38	660.129	Sucrose	92.5
66.4	647.368	Sucrose	92.5
66.42	647.754	Sucrose	92.5
66.44	650.533	Sucrose	92.5
66.46	644.572	Sucrose	92.5
66.48	675.669	Sucrose	92.5
66.5	708.114	Sucrose	92.5
66.52	715.612	Sucrose	92.5
66.54	727.011	Sucrose	92.5
66.56	713.135	Sucrose	92.5
66.58	692.377	Sucrose	92.5
66.6	695.313	Sucrose	92.5
66.62	732.68	Sucrose	92.5
66.64	720.481	Sucrose	92.5
66.66	670.262	Sucrose	92.5
66.68	662.262	Sucrose	92.5
66.7	691.069	Sucrose	92.5
66.72	733.61	Sucrose	92.5
66.74	731.181	Sucrose	92.5
66.76	702.789	Sucrose	92.5
66.78	720.519	Sucrose	92.5
66.8	696.653	Sucrose	92.5
66.82	696.857	Sucrose	92.5
66.84	721.712	Sucrose	92.5
66.86	753.931	Sucrose	92.5
66.88	755.879	Sucrose	92.5
66.9	740.675	Sucrose	92.5
66.92	737.796	Sucrose	92.5
66.94	724.653	Sucrose	92.5
66.96	718.975	Sucrose	92.5
66.98	706.361	Sucrose	92.5
67	684.063	Sucrose	92.5
67.02	664.779	Sucrose	92.5
67.04	716.374	Sucrose	92.5
67.06	737.307	Sucrose	92.5
67.08	725.722	Sucrose	92.5
67.1	680.525	Sucrose	92.5
67.12	693.216	Sucrose	92.5
67.14	686.153	Sucrose	92.5
67.16	683.778	Sucrose	92.5
67.18	679.416	Sucrose	92.5
67.2	694.752	Sucrose	92.5
67.22	678.598	Sucrose	92.5
67.24	631.68	Sucrose	92.5
67.26	638.757	Sucrose	92.5
67.28	681.049	Sucrose	92.5
67.3	720.892	Sucrose	92.5
67.32	694.523	Sucrose	92.5
67.34	668.639	Sucrose	92.5
67.36	659.247	Sucrose	92.5
67.38	694.931	Sucrose	92.5
67.4	758.408	Sucrose	92.5
67.42	756.085	Sucrose	92.5
67.44	738.973	Sucrose	92.5
67.46	737.985	Sucrose	92.5
67.48	689.95	Sucrose	92.5
67.5	679.865	Sucrose	92.5
67.52	703.496	Sucrose	92.5
67.54	670.157	Sucrose	92.5
67.56	651.07	Sucrose	92.5
67.58	706.114	Sucrose	92.5
67.6	754.316	Sucrose	92.5
67.62	727.737	Sucrose	92.5
67.64	676.484	Sucrose	92.5
67.66	652.787	Sucrose	92.5
67.68	659.236	Sucrose	92.5
67.7	702.699	Sucrose	92.5
67.72	714.623	Sucrose	92.5
67.74	716.401	Sucrose	92.5
67.76	710.386	Sucrose	92.5
67.78	706.85	Sucrose	92.5
67.8	730.569	Sucrose	92.5
67.82	718.569	Sucrose	92.5
67.84	681.775	Sucrose	92.5
67.86	659.717	Sucrose	92.5
67.88	654.799	Sucrose	92.5
67.9	673.428	Sucrose	92.5
67.92	700.964	Sucrose	92.5
67.94	674.65	Sucrose	92.5
67.96	656.001	Sucrose	92.5
67.98	652.788	Sucrose	92.5
68	670.603	Sucrose	92.5
68.02	684.133	Sucrose	92.5
68.04	693.992	Sucrose	92.5
68.06	706.114	Sucrose	92.5
68.08	710.537	Sucrose	92.5
68.1	681.318	Sucrose	92.5
68.12	631.533	Sucrose	92.5
68.14	632.292	Sucrose	92.5
68.16	705.283	Sucrose	92.5
68.18	772.726	Sucrose	92.5
68.2	774.276	Sucrose	92.5
68.22	702.775	Sucrose	92.5
68.24	702.245	Sucrose	92.5
68.26	709.732	Sucrose	92.5
68.28	690.319	Sucrose	92.5
68.3	688.747	Sucrose	92.5
68.32	706.327	Sucrose	92.5
68.34	703.208	Sucrose	92.5
68.36	757.269	Sucrose	92.5
68.38	785.228	Sucrose	92.5
68.4	709.519	Sucrose	92.5
68.42	650.116	Sucrose	92.5
68.44	643.933	Sucrose	92.5
68.46	670.615	Sucrose	92.5
68.48	708.376	Sucrose	92.5
68.5	740.493	Sucrose	92.5
68.52	758.335	Sucrose	92.5
68.54	708.06	Sucrose	92.5
68.56	693.61	Sucrose	92.5
68.58	712.846	Sucrose	92.5
68.6	751.514	Sucrose	92.5
68.62	744.293	Sucrose	92.5
68.64	721.492	Sucrose	92.5
68.66	752.586	Sucrose	92.5
68.68	766.474	Sucrose	92.5
68.7	756.945	Sucrose	92.5
68.72	688.801	Sucrose	92.5
68.74	687.626	Sucrose	92.5
68.76	698.191	Sucrose	92.5
68.78	710.033	Sucrose	92.5
68.8	726.787	Sucrose	92.5
68.82	730.769	Sucrose	92.5
68.84	713.32	Sucrose	92.5
68.86	715.933	Sucrose	92.5
68.88	670.815	Sucrose	92.5
68.9	647.486	Sucrose	92.5
68.92	646.803	Sucrose	92.5
68.94	642.915	Sucrose	92.5
68.96	601.192	Sucrose	92.5
68.98	628.367	Sucrose	92.5
69	660.957	Sucrose	92.5
69.02	652.347	Sucrose	92.5
69.04	645.807	Sucrose	92.5
69.06	649.816	Sucrose	92.5
69.08	693.637	Sucrose	92.5
69.1	684.792	Sucrose	92.5
69.12	687.435	Sucrose	92.5
69.14	781.006	Sucrose	92.5
69.16	768.694	Sucrose	92.5
69.18	692.47	Sucrose	92.5
69.2	679.745	Sucrose	92.5
69.22	690.431	Sucrose	92.5
69.24	681.289	Sucrose	92.5
69.26	696.685	Sucrose	92.5
69.28	679.192	Sucrose	92.5
69.3	671.225	Sucrose	92.5
69.32	666.126	Sucrose	92.5
69.34	660.486	Sucrose	92.5
69.36	629.485	Sucrose	92.5
69.38	661.846	Sucrose	92.5
69.4	712.295	Sucrose	92.5
69.42	716.894	Sucrose	92.5
69.44	718.057	Sucrose	92.5
69.46	751.307	Sucrose	92.5
69.48	725.598	Sucrose	92.5
69.5	663.799	Sucrose	92.5
69.52	666.393	Sucrose	92.5
69.54	670.602	Sucrose	92.5
69.56	672.542	Sucrose	92.5
69.58	651.482	Sucrose	92.5
69.6	685.811	Sucrose	92.5
69.62	729.068	Sucrose	92.5
69.64	706.364	Sucrose	92.5
69.66	685.6	Sucrose	92.5
69.68	695.647	Sucrose	92.5
69.7	719.01	Sucrose	92.5
69.72	702.402	Sucrose	92.5
69.74	704.091	Sucrose	92.5
69.76	696.647	Sucrose	92.5
69.78	726.636	Sucrose	92.5
69.8	741.918	Sucrose	92.5
69.82	771.43	Sucrose	92.5
69.84	752.178	Sucrose	92.5
69.86	731.324	Sucrose	92.5
69.88	733.684	Sucrose	92.5
69.9	690.61	Sucrose	92.5
69.92	694.855	Sucrose	92.5
69.94	699.615	Sucrose	92.5
69.96	708.183	Sucrose	92.5
