## Supplementary material for "Water content, transition temperature and fragility influence protection and anhydrobiotic capacity": File S6: 5.xlsx

### Sheet: Sheet1
2theta	intensity	Sugar	Sample
2	4137.09	Sucrose	90
2.02	3617.2	Sucrose	90
2.04	3084.46	Sucrose	90
2.06	4108.44	Sucrose	90
2.08	4424.7	Sucrose	90
2.1	4164.77	Sucrose	90
2.12	4488.44	Sucrose	90
2.14	5072.73	Sucrose	90
2.16	5409.13	Sucrose	90
2.18	5091.72	Sucrose	90
2.2	4838.27	Sucrose	90
2.22	5136.91	Sucrose	90
2.24	4887.52	Sucrose	90
2.26	4484.43	Sucrose	90
2.28	4683.57	Sucrose	90
2.3	4840.8	Sucrose	90
2.32	5155.35	Sucrose	90
2.34	5716.69	Sucrose	90
2.36	5504.27	Sucrose	90
2.38	5504.64	Sucrose	90
2.4	5561.86	Sucrose	90
2.42	5579.51	Sucrose	90
2.44	5618.27	Sucrose	90
2.46	5594.85	Sucrose	90
2.48	5647.63	Sucrose	90
2.5	6153.3	Sucrose	90
2.52	6224.29	Sucrose	90
2.54	4902.29	Sucrose	90
2.56	4574.9	Sucrose	90
2.58	5261.97	Sucrose	90
2.6	5665.96	Sucrose	90
2.62	5769.63	Sucrose	90
2.64	5890.48	Sucrose	90
2.66	6116.63	Sucrose	90
2.68	6212.28	Sucrose	90
2.7	6105.55	Sucrose	90
2.72	5975.77	Sucrose	90
2.74	5632.53	Sucrose	90
2.76	5566.62	Sucrose	90
2.78	5376.23	Sucrose	90
2.8	5326.51	Sucrose	90
2.82	4935.27	Sucrose	90
2.84	5095.7	Sucrose	90
2.86	5576.84	Sucrose	90
2.88	5969.75	Sucrose	90
2.9	6028.86	Sucrose	90
2.92	6134.2	Sucrose	90
2.94	6191.78	Sucrose	90
2.96	6091.77	Sucrose	90
2.98	5872.22	Sucrose	90
3	5895.32	Sucrose	90
3.02	5815.82	Sucrose	90
3.04	5764.24	Sucrose	90
3.06	5915.37	Sucrose	90
3.08	6331.29	Sucrose	90
3.1	5924.47	Sucrose	90
3.12	5481.16	Sucrose	90
3.14	5843.59	Sucrose	90
3.16	6458.48	Sucrose	90
3.18	6609.21	Sucrose	90
3.2	6616.3	Sucrose	90
3.22	6683.85	Sucrose	90
3.24	6542.96	Sucrose	90
3.26	6081.47	Sucrose	90
3.28	5877.1	Sucrose	90
3.3	6256.6	Sucrose	90
3.32	6252.56	Sucrose	90
3.34	6276.59	Sucrose	90
3.36	6401.98	Sucrose	90
3.38	7023.24	Sucrose	90
3.4	6943.31	Sucrose	90
3.42	6374.18	Sucrose	90
3.44	5981.39	Sucrose	90
3.46	6035.44	Sucrose	90
3.48	6155.18	Sucrose	90
3.5	6361.08	Sucrose	90
3.52	6549.23	Sucrose	90
3.54	6232.89	Sucrose	90
3.56	6447.18	Sucrose	90
3.58	6408.88	Sucrose	90
3.6	5898.24	Sucrose	90
3.62	5576.42	Sucrose	90
3.64	5871.53	Sucrose	90
3.66	5776.86	Sucrose	90
3.68	5384.8	Sucrose	90
3.7	5689.23	Sucrose	90
3.72	5988.43	Sucrose	90
3.74	5561.21	Sucrose	90
3.76	5668.97	Sucrose	90
3.78	6461.34	Sucrose	90
3.8	6957.31	Sucrose	90
3.82	6897.58	Sucrose	90
3.84	6599.54	Sucrose	90
3.86	5956.78	Sucrose	90
3.88	5859.75	Sucrose	90
3.9	6172.32	Sucrose	90
3.92	6661.1	Sucrose	90
3.94	6948.22	Sucrose	90
3.96	7085.69	Sucrose	90
3.98	7037.68	Sucrose	90
4	6873.44	Sucrose	90
4.02	6507.81	Sucrose	90
4.04	6186.1	Sucrose	90
4.06	6140.1	Sucrose	90
4.08	6499.55	Sucrose	90
4.1	6609.44	Sucrose	90
4.12	6279.12	Sucrose	90
4.14	6516.2	Sucrose	90
4.16	6982.6	Sucrose	90
4.18	7120.33	Sucrose	90
4.2	7107.91	Sucrose	90
4.22	7103.59	Sucrose	90
4.24	7256.24	Sucrose	90
4.26	6924.87	Sucrose	90
4.28	6887.58	Sucrose	90
4.3	7243.74	Sucrose	90
4.32	7334.82	Sucrose	90
4.34	7150.41	Sucrose	90
4.36	7261.65	Sucrose	90
4.38	7313.48	Sucrose	90
4.4	7399.88	Sucrose	90
4.42	8072.98	Sucrose	90
4.44	8513.58	Sucrose	90
4.46	8375.75	Sucrose	90
4.48	8389.68	Sucrose	90
4.5	8663.14	Sucrose	90
4.52	8684.9	Sucrose	90
4.54	9329.81	Sucrose	90
4.56	10106.3	Sucrose	90
4.58	10546.2	Sucrose	90
4.6	10720.5	Sucrose	90
4.62	11011.6	Sucrose	90
4.64	11313.1	Sucrose	90
4.66	11489.8	Sucrose	90
4.68	11450.5	Sucrose	90
4.7	11868.1	Sucrose	90
4.72	12073.2	Sucrose	90
4.74	13289.9	Sucrose	90
4.76	13439.7	Sucrose	90
4.78	13054.7	Sucrose	90
4.8	13008.4	Sucrose	90
4.82	13289.3	Sucrose	90
4.84	13167	Sucrose	90
4.86	13157.8	Sucrose	90
4.88	13976	Sucrose	90
4.9	14165.2	Sucrose	90
4.92	14663.4	Sucrose	90
4.94	15121.6	Sucrose	90
4.96	14991.3	Sucrose	90
4.98	15098.8	Sucrose	90
5	14958.6	Sucrose	90
5.02	14616	Sucrose	90
5.04	15000.4	Sucrose	90
5.06	15650.9	Sucrose	90
5.08	15922.6	Sucrose	90
5.1	15798.1	Sucrose	90
5.12	15465.4	Sucrose	90
5.14	15250.1	Sucrose	90
5.16	15235.6	Sucrose	90
5.18	15194.9	Sucrose	90
5.2	14929.7	Sucrose	90
5.22	15300	Sucrose	90
5.24	15394.9	Sucrose	90
5.26	15509.1	Sucrose	90
5.28	15745.9	Sucrose	90
5.3	16134	Sucrose	90
5.32	15648.8	Sucrose	90
5.34	15762.4	Sucrose	90
5.36	16367.9	Sucrose	90
5.38	16391.6	Sucrose	90
5.4	16419.2	Sucrose	90
5.42	16930.7	Sucrose	90
5.44	16930.8	Sucrose	90
5.46	16411.2	Sucrose	90
5.48	16345.2	Sucrose	90
5.5	16492.4	Sucrose	90
5.52	16471.9	Sucrose	90
5.54	16666.1	Sucrose	90
5.56	16850	Sucrose	90
5.58	16780.5	Sucrose	90
5.6	16862.2	Sucrose	90
5.62	16563.6	Sucrose	90
5.64	16195.5	Sucrose	90
5.66	16080.6	Sucrose	90
5.68	16158.7	Sucrose	90
5.7	16183.8	Sucrose	90
5.72	16087.7	Sucrose	90
5.74	15982.8	Sucrose	90
5.76	16258.7	Sucrose	90
5.78	16531.6	Sucrose	90
5.8	16099.9	Sucrose	90
5.82	15760.2	Sucrose	90
5.84	15909.2	Sucrose	90
5.86	16133	Sucrose	90
5.88	16492.1	Sucrose	90
5.9	17347.8	Sucrose	90
5.92	17820.4	Sucrose	90
5.94	17370.4	Sucrose	90
5.96	16700.5	Sucrose	90
5.98	16800.1	Sucrose	90
6	16937.6	Sucrose	90
6.02	16483.8	Sucrose	90
6.04	16586.6	Sucrose	90
6.06	17269.7	Sucrose	90
6.08	17510	Sucrose	90
6.1	17067.1	Sucrose	90
6.12	16578.3	Sucrose	90
6.14	16228.7	Sucrose	90
6.16	16205.8	Sucrose	90
6.18	16679.3	Sucrose	90
6.2	17183.8	Sucrose	90
6.22	17347.7	Sucrose	90
6.24	17480.3	Sucrose	90
6.26	17609.8	Sucrose	90
6.28	17366.3	Sucrose	90
6.3	16883.4	Sucrose	90
6.32	16455.2	Sucrose	90
6.34	16268.2	Sucrose	90
6.36	16442.5	Sucrose	90
6.38	16762.2	Sucrose	90
6.4	17780.8	Sucrose	90
6.42	17896.2	Sucrose	90
6.44	17669	Sucrose	90
6.46	17673.8	Sucrose	90
6.48	17957.1	Sucrose	90
6.5	17889.6	Sucrose	90
6.52	17851.7	Sucrose	90
6.54	17854.5	Sucrose	90
6.56	17378	Sucrose	90
6.58	17181.1	Sucrose	90
6.6	16881	Sucrose	90
6.62	17127.1	Sucrose	90
6.64	17388.9	Sucrose	90
6.66	17538.6	Sucrose	90
6.68	17601.1	Sucrose	90
6.7	17561.2	Sucrose	90
6.72	17593.8	Sucrose	90
6.74	17852.3	Sucrose	90
6.76	18083.4	Sucrose	90
6.78	17767.7	Sucrose	90
6.8	17420.9	Sucrose	90
6.82	17247.7	Sucrose	90
6.84	17514.7	Sucrose	90
6.86	17803.5	Sucrose	90
6.88	17882.6	Sucrose	90
6.9	17663.4	Sucrose	90
6.92	17487.2	Sucrose	90
6.94	17591.5	Sucrose	90
6.96	17687.5	Sucrose	90
6.98	17755.6	Sucrose	90
7	17894.2	Sucrose	90
7.02	18292.4	Sucrose	90
7.04	18473.9	Sucrose	90
7.06	18417	Sucrose	90
7.08	17886.1	Sucrose	90
7.1	17512.8	Sucrose	90
7.12	17541	Sucrose	90
7.14	17192.8	Sucrose	90
7.16	17022.4	Sucrose	90
7.18	17521.9	Sucrose	90
7.2	18038.2	Sucrose	90
7.22	18210.6	Sucrose	90
7.24	17991.7	Sucrose	90
7.26	18057.6	Sucrose	90
7.28	17963.7	Sucrose	90
7.3	18073.4	Sucrose	90
7.32	18002.1	Sucrose	90
7.34	17846	Sucrose	90
7.36	18042.2	Sucrose	90
7.38	18140.6	Sucrose	90
7.4	18193.6	Sucrose	90
7.42	18127.2	Sucrose	90
7.44	17957.3	Sucrose	90
7.46	17842	Sucrose	90
7.48	17914.9	Sucrose	90
7.5	18154.8	Sucrose	90
7.52	17993.4	Sucrose	90
7.54	18193.3	Sucrose	90
7.56	18316.9	Sucrose	90
7.58	18595.6	Sucrose	90
7.6	18503.3	Sucrose	90
7.62	18664.9	Sucrose	90
7.64	18722.5	Sucrose	90
7.66	18777.2	Sucrose	90
7.68	18603.4	Sucrose	90
7.7	18589.1	Sucrose	90
7.72	18429.6	Sucrose	90
7.74	18467.6	Sucrose	90
7.76	18535.9	Sucrose	90
7.78	19128.3	Sucrose	90
7.8	19023.8	Sucrose	90
7.82	18739.4	Sucrose	90
7.84	18572.6	Sucrose	90
7.86	18954.3	Sucrose	90
7.88	18669.1	Sucrose	90
7.9	18528.9	Sucrose	90
7.92	18773	Sucrose	90
7.94	19185.2	Sucrose	90
7.96	19134.3	Sucrose	90
7.98	19247.8	Sucrose	90
8	19362	Sucrose	90
8.02	19351.8	Sucrose	90
8.04	19337.1	Sucrose	90
8.06	19381.2	Sucrose	90
8.08	19495.1	Sucrose	90
8.1	19857.9	Sucrose	90
8.12	19589.7	Sucrose	90
8.14	19419.8	Sucrose	90
8.16	19066	Sucrose	90
8.18	19136.5	Sucrose	90
8.2	19498.7	Sucrose	90
8.22	19626	Sucrose	90
8.24	19281.7	Sucrose	90
8.26	19311.3	Sucrose	90
8.28	18971.6	Sucrose	90
8.3	19060	Sucrose	90
8.32	19069	Sucrose	90
8.34	19159.6	Sucrose	90
8.36	19344.6	Sucrose	90
8.38	19611.5	Sucrose	90
8.4	19692.6	Sucrose	90
8.42	19806.8	Sucrose	90
8.44	19508.7	Sucrose	90
8.46	19493.5	Sucrose	90
8.48	19564.3	Sucrose	90
8.5	20052.4	Sucrose	90
8.52	20282.7	Sucrose	90
8.54	20305	Sucrose	90
8.56	20028.1	Sucrose	90
8.58	19670.9	Sucrose	90
8.6	19677.8	Sucrose	90
8.62	20134.7	Sucrose	90
8.64	20141.8	Sucrose	90
8.66	20123.1	Sucrose	90
8.68	20548.5	Sucrose	90
8.7	20444.3	Sucrose	90
8.72	20165.8	Sucrose	90
8.74	20081	Sucrose	90
8.76	20296.2	Sucrose	90
8.78	20351.4	Sucrose	90
8.8	20204.9	Sucrose	90
8.82	19934.1	Sucrose	90
8.84	20083.3	Sucrose	90
8.86	20489.5	Sucrose	90
8.88	20510.3	Sucrose	90
8.9	20437.6	Sucrose	90
8.92	20361.3	Sucrose	90
8.94	20558.5	Sucrose	90
8.96	20640.1	Sucrose	90
8.98	20821.5	Sucrose	90
9	20999.9	Sucrose	90
9.02	21032.9	Sucrose	90
9.04	20654.3	Sucrose	90
9.06	20625.2	Sucrose	90
9.08	20820.4	Sucrose	90
9.1	20805.7	Sucrose	90
9.12	20878.5	Sucrose	90
9.14	20739.7	Sucrose	90
9.16	20867.6	Sucrose	90
9.18	21020.1	Sucrose	90
9.2	21120.5	Sucrose	90
9.22	21037.6	Sucrose	90
9.24	21247.3	Sucrose	90
9.26	21310.1	Sucrose	90
9.28	21096.8	Sucrose	90
9.3	21062.9	Sucrose	90
9.32	21398.3	Sucrose	90
9.34	21491.2	Sucrose	90
9.36	21382.4	Sucrose	90
9.38	21268.4	Sucrose	90
9.4	21192.1	Sucrose	90
9.42	21271.7	Sucrose	90
9.44	21645	Sucrose	90
9.46	21987.9	Sucrose	90
9.48	21610	Sucrose	90
9.5	21412.1	Sucrose	90
9.52	21783.3	Sucrose	90
9.54	22242.4	Sucrose	90
9.56	22285.2	Sucrose	90
9.58	22043.7	Sucrose	90
9.6	21859	Sucrose	90
9.62	21649.2	Sucrose	90
9.64	21559.5	Sucrose	90
9.66	21171.4	Sucrose	90
9.68	21204.6	Sucrose	90
9.7	21832.6	Sucrose	90
9.72	22133.6	Sucrose	90
9.74	22121.5	Sucrose	90
9.76	22184.7	Sucrose	90
9.78	22144.7	Sucrose	90
9.8	22100.3	Sucrose	90
9.82	22032.3	Sucrose	90
9.84	22275.9	Sucrose	90
9.86	22366	Sucrose	90
9.88	22931.6	Sucrose	90
9.9	23491.8	Sucrose	90
9.92	23281.5	Sucrose	90
9.94	22949	Sucrose	90
9.96	23061.4	Sucrose	90
9.98	23019.5	Sucrose	90
10	22691.4	Sucrose	90
10.02	22763.4	Sucrose	90
10.04	23167.8	Sucrose	90
10.06	23564.2	Sucrose	90
10.08	23733	Sucrose	90
10.1	23817	Sucrose	90
10.12	23858.5	Sucrose	90
10.14	23389	Sucrose	90
10.16	23216.2	Sucrose	90
10.18	23679.7	Sucrose	90
10.2	24337.8	Sucrose	90
10.22	24315.9	Sucrose	90
10.24	23956.8	Sucrose	90
10.26	23822.8	Sucrose	90
10.28	23752.1	Sucrose	90
10.3	23723.7	Sucrose	90
10.32	23820	Sucrose	90
10.34	24030.6	Sucrose	90
10.36	24039.8	Sucrose	90
10.38	24141.7	Sucrose	90
10.4	24289.6	Sucrose	90
10.42	24220.2	Sucrose	90
10.44	24321.4	Sucrose	90
10.46	24092.1	Sucrose	90
10.48	24180.7	Sucrose	90
10.5	24468.8	Sucrose	90
10.52	24927.2	Sucrose	90
10.54	24777.8	Sucrose	90
10.56	24577	Sucrose	90
10.58	24665.1	Sucrose	90
10.6	24931.3	Sucrose	90
10.62	25371.4	Sucrose	90
10.64	25356	Sucrose	90
10.66	25384.8	Sucrose	90
10.68	25320.3	Sucrose	90
10.7	25609.8	Sucrose	90
10.72	25788	Sucrose	90
10.74	25889.7	Sucrose	90
10.76	25663.8	Sucrose	90
10.78	25425.5	Sucrose	90
10.8	25401.9	Sucrose	90
10.82	25581	Sucrose	90
10.84	25486.6	Sucrose	90
10.86	25682.5	Sucrose	90
10.88	26024.1	Sucrose	90
10.9	26240.6	Sucrose	90
10.92	26283.1	Sucrose	90
10.94	26484	Sucrose	90
10.96	26173.8	Sucrose	90
10.98	25963.3	Sucrose	90
11	26233.4	Sucrose	90
11.02	26381.3	Sucrose	90
11.04	26476.3	Sucrose	90
11.06	26799	Sucrose	90
11.08	26911.2	Sucrose	90
11.1	27248.7	Sucrose	90
11.12	27399.5	Sucrose	90
11.14	27573.9	Sucrose	90
11.16	27417.8	Sucrose	90
11.18	27260.2	Sucrose	90
11.2	27265.2	Sucrose	90
11.22	27304.4	Sucrose	90
11.24	27124.7	Sucrose	90
11.26	27172.1	Sucrose	90
11.28	27525.4	Sucrose	90
11.3	27835	Sucrose	90
11.32	27829.5	Sucrose	90
11.34	28013.4	Sucrose	90
11.36	28291.9	Sucrose	90
11.38	28353.3	Sucrose	90
11.4	28025.2	Sucrose	90
11.42	28059.4	Sucrose	90
11.44	28206.7	Sucrose	90
11.46	28485.7	Sucrose	90
11.48	29029.8	Sucrose	90
11.5	28789.7	Sucrose	90
11.52	28339	Sucrose	90
11.54	28216.2	Sucrose	90
11.56	28786.8	Sucrose	90
11.58	28937.4	Sucrose	90
11.6	29201.4	Sucrose	90
11.62	29228.4	Sucrose	90
11.64	29365.2	Sucrose	90
11.66	29752.7	Sucrose	90
11.68	29759.9	Sucrose	90
11.7	29807.1	Sucrose	90
11.72	29794.2	Sucrose	90
11.74	29611.8	Sucrose	90
11.76	29235.4	Sucrose	90
11.78	29691.3	Sucrose	90
11.8	30134.3	Sucrose	90
11.82	29975.8	Sucrose	90
11.84	30000.5	Sucrose	90
11.86	30263.1	Sucrose	90
11.88	30261.8	Sucrose	90
11.9	30427.4	Sucrose	90
11.92	30698.1	Sucrose	90
11.94	30839.2	Sucrose	90
11.96	31230.3	Sucrose	90
11.98	31452.1	Sucrose	90
12	31484.2	Sucrose	90
12.02	31430.5	Sucrose	90
12.04	31439.1	Sucrose	90
12.06	31800.5	Sucrose	90
12.08	31782.4	Sucrose	90
12.1	31989.2	Sucrose	90
12.12	32404.5	Sucrose	90
12.14	32629.4	Sucrose	90
12.16	32283.4	Sucrose	90
12.18	31660.1	Sucrose	90
12.2	31614.6	Sucrose	90
12.22	32491.5	Sucrose	90
12.24	32402.2	Sucrose	90
12.26	32194.9	Sucrose	90
12.28	32421.4	Sucrose	90
12.3	32998.7	Sucrose	90
12.32	33072.4	Sucrose	90
12.34	32915.1	Sucrose	90
12.36	32896.4	Sucrose	90
12.38	33121.9	Sucrose	90
12.4	33251.4	Sucrose	90
12.42	33297.7	Sucrose	90
12.44	33430.5	Sucrose	90
12.46	33048.1	Sucrose	90
12.48	33062.3	Sucrose	90
12.5	33633.5	Sucrose	90
12.52	34280.9	Sucrose	90
12.54	34906	Sucrose	90
12.56	35023.3	Sucrose	90
12.58	35099.3	Sucrose	90
12.6	35083.1	Sucrose	90
12.62	35133.1	Sucrose	90
12.64	34699	Sucrose	90
12.66	34735.3	Sucrose	90
12.68	34485.9	Sucrose	90
12.7	34686.4	Sucrose	90
12.72	34760.8	Sucrose	90
12.74	34894.4	Sucrose	90
12.76	34806.8	Sucrose	90
12.78	34947.4	Sucrose	90
12.8	34986.6	Sucrose	90
12.82	35292.8	Sucrose	90
12.84	35800.5	Sucrose	90
12.86	36096	Sucrose	90
12.88	36025.9	Sucrose	90
12.9	36182.2	Sucrose	90
12.92	36627.1	Sucrose	90
12.94	36631.6	Sucrose	90
12.96	36501.5	Sucrose	90
12.98	36402.6	Sucrose	90
13	36491.7	Sucrose	90
13.02	36298.6	Sucrose	90
13.04	36363.5	Sucrose	90
13.06	36293.9	Sucrose	90
13.08	36369.6	Sucrose	90
13.1	36761.9	Sucrose	90
13.12	37128.5	Sucrose	90
13.14	37253.1	Sucrose	90
13.16	36947.4	Sucrose	90
13.18	36531.8	Sucrose	90
13.2	36212.6	Sucrose	90
13.22	36550.8	Sucrose	90
13.24	37023.8	Sucrose	90
13.26	37349.5	Sucrose	90
13.28	37943.4	Sucrose	90
13.3	38350	Sucrose	90
13.32	38171.4	Sucrose	90
13.34	37798.5	Sucrose	90
13.36	37723.3	Sucrose	90
13.38	37699.8	Sucrose	90
13.4	37823.6	Sucrose	90
13.42	37861.1	Sucrose	90
13.44	37855.8	Sucrose	90
13.46	38106.8	Sucrose	90
13.48	38847.7	Sucrose	90
13.5	39034.6	Sucrose	90
13.52	38920.9	Sucrose	90
13.54	39065.3	Sucrose	90
13.56	39109	Sucrose	90
13.58	38814.9	Sucrose	90
13.6	38671	Sucrose	90
13.62	38767.1	Sucrose	90
13.64	38914	Sucrose	90
13.66	39108	Sucrose	90
13.68	39535.8	Sucrose	90
13.7	39811.6	Sucrose	90
13.72	40051.5	Sucrose	90
13.74	39899.4	Sucrose	90
13.76	39909	Sucrose	90
13.78	39667.4	Sucrose	90
13.8	39299	Sucrose	90
13.82	39229.8	Sucrose	90
13.84	39263.7	Sucrose	90
13.86	39151.1	Sucrose	90
13.88	39676.9	Sucrose	90
13.9	40099	Sucrose	90
13.92	40217.9	Sucrose	90
13.94	40564.9	Sucrose	90
13.96	40781.4	Sucrose	90
13.98	40997.7	Sucrose	90
14	41115.1	Sucrose	90
14.02	41290.7	Sucrose	90
14.04	41255.4	Sucrose	90
14.06	41447.8	Sucrose	90
14.08	41516.3	Sucrose	90
14.1	41832.9	Sucrose	90
14.12	41891.2	Sucrose	90
14.14	41941	Sucrose	90
14.16	42116.2	Sucrose	90
14.18	42405.9	Sucrose	90
14.2	42164.4	Sucrose	90
14.22	42010.5	Sucrose	90
14.24	42244.6	Sucrose	90
14.26	42387.2	Sucrose	90
14.28	42197.4	Sucrose	90
14.3	42249.4	Sucrose	90
14.32	42661.6	Sucrose	90
14.34	43213.8	Sucrose	90
14.36	43339.9	Sucrose	90
14.38	43511	Sucrose	90
14.4	43673.8	Sucrose	90
14.42	43447.5	Sucrose	90
14.44	43221.8	Sucrose	90
14.46	43447.5	Sucrose	90
14.48	43426	Sucrose	90
14.5	42916.3	Sucrose	90
14.52	43325.6	Sucrose	90
14.54	43958.6	Sucrose	90
14.56	43787.1	Sucrose	90
14.58	43370	Sucrose	90
14.6	43126.9	Sucrose	90
14.62	43276.9	Sucrose	90
14.64	43453.3	Sucrose	90
14.66	43783.9	Sucrose	90
14.68	43904.5	Sucrose	90
14.7	43971.9	Sucrose	90
14.72	44241.4	Sucrose	90
14.74	44091.4	Sucrose	90
14.76	44077.6	Sucrose	90
14.78	44171.6	Sucrose	90
14.8	43824.1	Sucrose	90
14.82	43532	Sucrose	90
14.84	43635.7	Sucrose	90
14.86	44077.2	Sucrose	90
14.88	44647.6	Sucrose	90
14.9	44529.1	Sucrose	90
14.92	44686.3	Sucrose	90
14.94	44879.9	Sucrose	90
14.96	44726.5	Sucrose	90
14.98	44354.7	Sucrose	90
15	44556	Sucrose	90
15.02	45245.4	Sucrose	90
15.04	45631	Sucrose	90
15.06	45521.4	Sucrose	90
15.08	45570.8	Sucrose	90
15.1	45365.6	Sucrose	90
15.12	45278.3	Sucrose	90
15.14	45448.8	Sucrose	90
15.16	45420.5	Sucrose	90
15.18	45743.4	Sucrose	90
15.2	45996.7	Sucrose	90
15.22	45867.8	Sucrose	90
15.24	45577.4	Sucrose	90
15.26	45597.2	Sucrose	90
15.28	45835.2	Sucrose	90
15.3	45802.2	Sucrose	90
15.32	45886.9	Sucrose	90
15.34	46030.7	Sucrose	90
15.36	46308.4	Sucrose	90
15.38	46404.3	Sucrose	90
15.4	46879	Sucrose	90
15.42	47447.5	Sucrose	90
15.44	47468.3	Sucrose	90
15.46	47095	Sucrose	90
15.48	46813.3	Sucrose	90
15.5	46941.2	Sucrose	90
15.52	46927.8	Sucrose	90
15.54	47010.3	Sucrose	90
15.56	46774.5	Sucrose	90
15.58	46738.2	Sucrose	90
15.6	46531.5	Sucrose	90
15.62	46947.6	Sucrose	90
15.64	47158.5	Sucrose	90
15.66	47174.9	Sucrose	90
15.68	46996.2	Sucrose	90
15.7	47331.8	Sucrose	90
15.72	47725.2	Sucrose	90
15.74	47751.1	Sucrose	90
15.76	47825.5	Sucrose	90
15.78	47686	Sucrose	90
15.8	47667.2	Sucrose	90
15.82	47499.4	Sucrose	90
15.84	47381.7	Sucrose	90
15.86	47308.2	Sucrose	90
15.88	47297.6	Sucrose	90
15.9	47482.3	Sucrose	90
15.92	47701.3	Sucrose	90
15.94	47745.8	Sucrose	90
15.96	47799.6	Sucrose	90
15.98	48104	Sucrose	90
16	48569.6	Sucrose	90
16.02	48635.5	Sucrose	90
16.04	48386	Sucrose	90
16.06	48185	Sucrose	90
16.08	48093.1	Sucrose	90
16.1	48072.7	Sucrose	90
16.12	47976.2	Sucrose	90
16.14	48171.9	Sucrose	90
16.16	48354.6	Sucrose	90
16.18	48465.2	Sucrose	90
16.2	48426.5	Sucrose	90
16.22	48928.7	Sucrose	90
16.24	49222.7	Sucrose	90
16.26	49198.9	Sucrose	90
16.28	48941.3	Sucrose	90
16.3	48982.5	Sucrose	90
16.32	49492.4	Sucrose	90
16.34	49625.8	Sucrose	90
16.36	49583.6	Sucrose	90
16.38	49698.5	Sucrose	90
16.4	49279.1	Sucrose	90
16.42	49127.2	Sucrose	90
16.44	49093.7	Sucrose	90
16.46	49179.4	Sucrose	90
16.48	49200	Sucrose	90
16.5	49443.6	Sucrose	90
16.52	49965.6	Sucrose	90
16.54	49881.5	Sucrose	90
16.56	49593.2	Sucrose	90
16.58	49502	Sucrose	90
16.6	49837.2	Sucrose	90
16.62	49792.4	Sucrose	90
16.64	49320.5	Sucrose	90
16.66	49506.3	Sucrose	90
16.68	49807.9	Sucrose	90
16.7	49962.2	Sucrose	90
16.72	50130.1	Sucrose	90
16.74	50324.4	Sucrose	90
16.76	50520.8	Sucrose	90
16.78	51044.6	Sucrose	90
16.8	51285.6	Sucrose	90
16.82	51283.1	Sucrose	90
16.84	50744.4	Sucrose	90
16.86	50425.1	Sucrose	90
16.88	50401.9	Sucrose	90
16.9	50660.9	Sucrose	90
16.92	50617.9	Sucrose	90
16.94	50238.4	Sucrose	90
16.96	49921.8	Sucrose	90
16.98	50063.8	Sucrose	90
17	50224.5	Sucrose	90
17.02	50022.2	Sucrose	90
17.04	50127.9	Sucrose	90
17.06	50293.7	Sucrose	90
17.08	50154.8	Sucrose	90
17.1	49793.8	Sucrose	90
17.12	49707.1	Sucrose	90
17.14	49504.9	Sucrose	90
17.16	49565.6	Sucrose	90
17.18	49879.9	Sucrose	90
17.2	50594.8	Sucrose	90
17.22	50941.2	Sucrose	90
17.24	50837.5	Sucrose	90
17.26	50808.1	Sucrose	90
17.28	50708.9	Sucrose	90
17.3	50939.4	Sucrose	90
17.32	50724.3	Sucrose	90
17.34	50508.8	Sucrose	90
17.36	50246.6	Sucrose	90
17.38	50405	Sucrose	90
17.4	50731.1	Sucrose	90
17.42	51061.1	Sucrose	90
17.44	51018.1	Sucrose	90
17.46	50441.3	Sucrose	90
17.48	50459.2	Sucrose	90
17.5	50742	Sucrose	90
17.52	51092.2	Sucrose	90
17.54	51272.4	Sucrose	90
17.56	50753.4	Sucrose	90
17.58	50383.2	Sucrose	90
17.6	50332	Sucrose	90
17.62	50758.9	Sucrose	90
17.64	50488.6	Sucrose	90
17.66	50493.1	Sucrose	90
17.68	50728.1	Sucrose	90
17.7	50625.6	Sucrose	90
17.72	50532.3	Sucrose	90
17.74	50456.4	Sucrose	90
17.76	50403.6	Sucrose	90
17.78	50444.4	Sucrose	90
17.8	50778.3	Sucrose	90
17.82	50572.6	Sucrose	90
17.84	50610.7	Sucrose	90
17.86	51040.9	Sucrose	90
17.88	51392.6	Sucrose	90
17.9	51434.1	Sucrose	90
17.92	51164.7	Sucrose	90
17.94	50959.4	Sucrose	90
17.96	50661	Sucrose	90
17.98	50472.6	Sucrose	90
18	50631.9	Sucrose	90
18.02	51007.2	Sucrose	90
18.04	51088.4	Sucrose	90
18.06	51092.2	Sucrose	90
18.08	51161.9	Sucrose	90
18.1	51070.5	Sucrose	90
18.12	50943	Sucrose	90
18.14	50715.8	Sucrose	90
18.16	50624.1	Sucrose	90
18.18	50552.9	Sucrose	90
18.2	50166.2	Sucrose	90
18.22	50210.9	Sucrose	90
18.24	50572.2	Sucrose	90
18.26	50886.2	Sucrose	90
18.28	50752.7	Sucrose	90
18.3	51042	Sucrose	90
18.32	51196.5	Sucrose	90
18.34	51228	Sucrose	90
18.36	50952.3	Sucrose	90
18.38	51011.2	Sucrose	90
18.4	50745.4	Sucrose	90
18.42	50706.3	Sucrose	90
18.44	50604.2	Sucrose	90
18.46	50828.9	Sucrose	90
18.48	50972.1	Sucrose	90
18.5	51151.8	Sucrose	90
18.52	51165	Sucrose	90
18.54	50936.4	Sucrose	90
18.56	50840.8	Sucrose	90
18.58	50852.1	Sucrose	90
18.6	50609	Sucrose	90
18.62	50650.5	Sucrose	90
18.64	50373.2	Sucrose	90
18.66	50092.3	Sucrose	90
18.68	50124.1	Sucrose	90
18.7	50438.8	Sucrose	90
18.72	50732.4	Sucrose	90
18.74	50554.7	Sucrose	90
18.76	50576.2	Sucrose	90
18.78	50442.2	Sucrose	90
18.8	50514.6	Sucrose	90
18.82	50531.3	Sucrose	90
18.84	50358.9	Sucrose	90
18.86	50360.6	Sucrose	90
18.88	50704.9	Sucrose	90
18.9	50981.9	Sucrose	90
18.92	50838.4	Sucrose	90
18.94	50305.5	Sucrose	90
18.96	50326.9	Sucrose	90
18.98	50283.4	Sucrose	90
19	50069.5	Sucrose	90
19.02	49715.5	Sucrose	90
19.04	49869.9	Sucrose	90
19.06	49921.1	Sucrose	90
19.08	50190.4	Sucrose	90
19.1	50306.9	Sucrose	90
19.12	50264	Sucrose	90
19.14	50173.7	Sucrose	90
19.16	50656.7	Sucrose	90
19.18	50771	Sucrose	90
19.2	50510.8	Sucrose	90
19.22	49747.9	Sucrose	90
19.24	49562.7	Sucrose	90
19.26	49536.6	Sucrose	90
19.28	49771.8	Sucrose	90
19.3	49761.3	Sucrose	90
19.32	49983	Sucrose	90
19.34	50102.1	Sucrose	90
19.36	50113.2	Sucrose	90
19.38	50021.4	Sucrose	90
19.4	50055.6	Sucrose	90
19.42	50011.6	Sucrose	90
19.44	49729.5	Sucrose	90
19.46	49549.8	Sucrose	90
19.48	49427.6	Sucrose	90
19.5	49358	Sucrose	90
19.52	49023	Sucrose	90
19.54	48982.7	Sucrose	90
19.56	49040	Sucrose	90
19.58	49099.8	Sucrose	90
19.6	49064.8	Sucrose	90
19.62	49217.2	Sucrose	90
19.64	49134.3	Sucrose	90
19.66	49094.4	Sucrose	90
19.68	49059.2	Sucrose	90
19.7	49203.5	Sucrose	90
19.72	49032.2	Sucrose	90
19.74	48852.6	Sucrose	90
19.76	48843.6	Sucrose	90
19.78	48756.4	Sucrose	90
19.8	49093.8	Sucrose	90
19.82	49021.7	Sucrose	90
19.84	48736.7	Sucrose	90
19.86	48354.8	Sucrose	90
19.88	47998.1	Sucrose	90
19.9	47807.6	Sucrose	90
19.92	47910	Sucrose	90
19.94	48253.2	Sucrose	90
19.96	48369.8	Sucrose	90
19.98	48287	Sucrose	90
20	48211	Sucrose	90
20.02	48281.5	Sucrose	90
20.04	48211.7	Sucrose	90
20.06	48148.9	Sucrose	90
20.08	48048.2	Sucrose	90
20.1	47775.5	Sucrose	90
20.12	47508.1	Sucrose	90
20.14	47649.7	Sucrose	90
20.16	47654.9	Sucrose	90
20.18	47512.7	Sucrose	90
20.2	47253.3	Sucrose	90
20.22	47364.8	Sucrose	90
20.24	47067	Sucrose	90
20.26	46918.1	Sucrose	90
20.28	47129.6	Sucrose	90
20.3	47353.2	Sucrose	90
20.32	47421	Sucrose	90
20.34	47069.2	Sucrose	90
20.36	46578.6	Sucrose	90
20.38	46233.3	Sucrose	90
20.4	46247.9	Sucrose	90
20.42	46297	Sucrose	90
20.44	46334.8	Sucrose	90
20.46	46327.8	Sucrose	90
20.48	46026	Sucrose	90
20.5	45986.6	Sucrose	90
20.52	46127.5	Sucrose	90
20.54	46288.2	Sucrose	90
20.56	46558.7	Sucrose	90
20.58	46891.4	Sucrose	90
20.6	46786.2	Sucrose	90
20.62	46187	Sucrose	90
20.64	45843.7	Sucrose	90
20.66	45712.7	Sucrose	90
20.68	45544.7	Sucrose	90
20.7	45183.7	Sucrose	90
20.72	45185.8	Sucrose	90
20.74	45507.6	Sucrose	90
20.76	45485	Sucrose	90
20.78	44976.9	Sucrose	90
20.8	44809.5	Sucrose	90
20.82	44899.5	Sucrose	90
20.84	44795.6	Sucrose	90
20.86	44640.3	Sucrose	90
20.88	44701.5	Sucrose	90
20.9	44687	Sucrose	90
20.92	44614.2	Sucrose	90
20.94	44193.2	Sucrose	90
20.96	43811	Sucrose	90
20.98	43687.9	Sucrose	90
21	43564.9	Sucrose	90
21.02	43085.1	Sucrose	90
21.04	43345	Sucrose	90
21.06	43616.1	Sucrose	90
21.08	43448.5	Sucrose	90
21.1	42922.3	Sucrose	90
21.12	42670.3	Sucrose	90
21.14	42439	Sucrose	90
21.16	42373.7	Sucrose	90
21.18	42478.6	Sucrose	90
21.2	42532.4	Sucrose	90
21.22	42439.9	Sucrose	90
21.24	42291.8	Sucrose	90
21.26	42398	Sucrose	90
21.28	42370	Sucrose	90
21.3	42113.3	Sucrose	90
21.32	42051.6	Sucrose	90
21.34	42049.8	Sucrose	90
21.36	42239.3	Sucrose	90
21.38	42108.7	Sucrose	90
21.4	41603.3	Sucrose	90
21.42	41346.2	Sucrose	90
21.44	41290	Sucrose	90
21.46	41203	Sucrose	90
21.48	40901.6	Sucrose	90
21.5	40769.3	Sucrose	90
21.52	40716.6	Sucrose	90
21.54	40647.9	Sucrose	90
21.56	40595.2	Sucrose	90
21.58	40651.4	Sucrose	90
21.6	40517.4	Sucrose	90
21.62	40419.6	Sucrose	90
21.64	40130.7	Sucrose	90
21.66	40040.3	Sucrose	90
21.68	39621.7	Sucrose	90
21.7	39628	Sucrose	90
21.72	39419	Sucrose	90
21.74	39282.7	Sucrose	90
21.76	38920	Sucrose	90
21.78	38748.6	Sucrose	90
21.8	38855.7	Sucrose	90
21.82	38892.4	Sucrose	90
21.84	38710.8	Sucrose	90
21.86	38776.1	Sucrose	90
21.88	38647.3	Sucrose	90
21.9	38745.4	Sucrose	90
21.92	38810.9	Sucrose	90
21.94	38871.8	Sucrose	90
21.96	38685.3	Sucrose	90
21.98	38558.5	Sucrose	90
22	38411	Sucrose	90
22.02	38208.4	Sucrose	90
22.04	38028.7	Sucrose	90
22.06	37883.2	Sucrose	90
22.08	37823.7	Sucrose	90
22.1	37828.4	Sucrose	90
22.12	37810.9	Sucrose	90
22.14	37781.8	Sucrose	90
22.16	37323.8	Sucrose	90
22.18	36919.7	Sucrose	90
22.2	36716	Sucrose	90
22.22	36714.5	Sucrose	90
22.24	36763.4	Sucrose	90
22.26	37007	Sucrose	90
22.28	37017.8	Sucrose	90
22.3	36584.9	Sucrose	90
22.32	36402.9	Sucrose	90
22.34	36412.6	Sucrose	90
22.36	36554.7	Sucrose	90
22.38	36398.5	Sucrose	90
22.4	36160.7	Sucrose	90
22.42	35677.4	Sucrose	90
22.44	35183	Sucrose	90
22.46	35058.9	Sucrose	90
22.48	35090	Sucrose	90
22.5	35036	Sucrose	90
22.52	34954.5	Sucrose	90
22.54	34887.3	Sucrose	90
22.56	34899.7	Sucrose	90
22.58	34761	Sucrose	90
22.6	34523.6	Sucrose	90
22.62	34442.1	Sucrose	90
22.64	34839.5	Sucrose	90
22.66	34731.4	Sucrose	90
22.68	34427.1	Sucrose	90
22.7	34359.3	Sucrose	90
22.72	34085.8	Sucrose	90
22.74	33883	Sucrose	90
22.76	33576.2	Sucrose	90
22.78	33642.1	Sucrose	90
22.8	33532.1	Sucrose	90
22.82	33462.1	Sucrose	90
22.84	33355.9	Sucrose	90
22.86	33215	Sucrose	90
22.88	33220.9	Sucrose	90
22.9	33247.9	Sucrose	90
22.92	33151.9	Sucrose	90
22.94	32973.6	Sucrose	90
22.96	32951.3	Sucrose	90
22.98	32751.3	Sucrose	90
23	32613.9	Sucrose	90
23.02	32464.8	Sucrose	90
23.04	32383.6	Sucrose	90
23.06	32493.9	Sucrose	90
23.08	32401	Sucrose	90
23.1	32152.6	Sucrose	90
23.12	32025	Sucrose	90
23.14	31923.7	Sucrose	90
23.16	31793	Sucrose	90
23.18	31672.3	Sucrose	90
23.2	31466.1	Sucrose	90
23.22	31393.1	Sucrose	90
23.24	31417.4	Sucrose	90
23.26	31248	Sucrose	90
23.28	31075.2	Sucrose	90
23.3	30974.3	Sucrose	90
23.32	31013.1	Sucrose	90
23.34	30963.2	Sucrose	90
23.36	31006.3	Sucrose	90
23.38	30753.7	Sucrose	90
23.4	30640.3	Sucrose	90
23.42	30643.9	Sucrose	90
23.44	30813.2	Sucrose	90
23.46	30754.5	Sucrose	90
23.48	30488.9	Sucrose	90
23.5	30297	Sucrose	90
23.52	30154.5	Sucrose	90
23.54	30146.9	Sucrose	90
23.56	30008.2	Sucrose	90
23.58	29870.3	Sucrose	90
23.6	29765.1	Sucrose	90
23.62	29754.2	Sucrose	90
23.64	29584.6	Sucrose	90
23.66	29409.9	Sucrose	90
23.68	29203.4	Sucrose	90
23.7	29145.6	Sucrose	90
23.72	29090.6	Sucrose	90
23.74	29013	Sucrose	90
23.76	29103.3	Sucrose	90
23.78	29244.5	Sucrose	90
23.8	29284	Sucrose	90
23.82	29253.2	Sucrose	90
23.84	29037.7	Sucrose	90
23.86	28926.3	Sucrose	90
23.88	28886.6	Sucrose	90
23.9	28978.8	Sucrose	90
23.92	28956.1	Sucrose	90
23.94	28927.4	Sucrose	90
23.96	28623.5	Sucrose	90
23.98	28629.1	Sucrose	90
24	28559.6	Sucrose	90
24.02	28372.2	Sucrose	90
24.04	28184.4	Sucrose	90
24.06	28036	Sucrose	90
24.08	27973.7	Sucrose	90
24.1	27834.7	Sucrose	90
24.12	27780	Sucrose	90
24.14	27865.5	Sucrose	90
24.16	27825	Sucrose	90
24.18	27710.9	Sucrose	90
24.2	27710.2	Sucrose	90
24.22	27685.4	Sucrose	90
24.24	27612.8	Sucrose	90
24.26	27580.9	Sucrose	90
24.28	27461.2	Sucrose	90
24.3	27455.9	Sucrose	90
24.32	27561.9	Sucrose	90
24.34	27433.9	Sucrose	90
24.36	27193.3	Sucrose	90
24.38	27030.6	Sucrose	90
24.4	26993.2	Sucrose	90
24.42	26767.7	Sucrose	90
24.44	26691.8	Sucrose	90
24.46	26498.5	Sucrose	90
24.48	26541.9	Sucrose	90
24.5	26620.3	Sucrose	90
24.52	26802.8	Sucrose	90
24.54	26678.8	Sucrose	90
24.56	26566.6	Sucrose	90
24.58	26478.2	Sucrose	90
24.6	26271.8	Sucrose	90
24.62	26107.5	Sucrose	90
24.64	26134.2	Sucrose	90
24.66	25929	Sucrose	90
24.68	25734.4	Sucrose	90
24.7	25769.7	Sucrose	90
24.72	26216.6	Sucrose	90
24.74	26429.7	Sucrose	90
24.76	26257.1	Sucrose	90
24.78	25944.5	Sucrose	90
24.8	25772.9	Sucrose	90
24.82	25711	Sucrose	90
24.84	25741.4	Sucrose	90
24.86	25701.2	Sucrose	90
24.88	25638.9	Sucrose	90
24.9	25709.9	Sucrose	90
24.92	25741.5	Sucrose	90
24.94	25580.7	Sucrose	90
24.96	25299.9	Sucrose	90
24.98	25177.1	Sucrose	90
25	25152	Sucrose	90
25.02	25068.6	Sucrose	90
25.04	24994.4	Sucrose	90
25.06	25150.7	Sucrose	90
25.08	25158.3	Sucrose	90
25.1	25082	Sucrose	90
25.12	24962.5	Sucrose	90
25.14	25081.5	Sucrose	90
25.16	25069.7	Sucrose	90
25.18	24967.7	Sucrose	90
25.2	24803.8	Sucrose	90
25.22	24690.3	Sucrose	90
25.24	24607.9	Sucrose	90
25.26	24524.8	Sucrose	90
25.28	24566.1	Sucrose	90
25.3	24638.1	Sucrose	90
25.32	24528	Sucrose	90
25.34	24434.9	Sucrose	90
25.36	24312.5	Sucrose	90
25.38	24149	Sucrose	90
25.4	24139.5	Sucrose	90
25.42	24210.1	Sucrose	90
25.44	24207	Sucrose	90
25.46	24199.4	Sucrose	90
25.48	24083.6	Sucrose	90
25.5	23948.8	Sucrose	90
25.52	23858	Sucrose	90
25.54	23871.6	Sucrose	90
25.56	23931.7	Sucrose	90
25.58	24059	Sucrose	90
25.6	24242.2	Sucrose	90
25.62	24202.9	Sucrose	90
25.64	23994.8	Sucrose	90
25.66	23873	Sucrose	90
25.68	23722	Sucrose	90
25.7	23639.5	Sucrose	90
25.72	23550.2	Sucrose	90
25.74	23538.8	Sucrose	90
25.76	23530.6	Sucrose	90
25.78	23592.2	Sucrose	90
25.8	23417.1	Sucrose	90
25.82	23059	Sucrose	90
25.84	22880.7	Sucrose	90
25.86	23055.2	Sucrose	90
25.88	23118.1	Sucrose	90
25.9	23100.1	Sucrose	90
25.92	22993.7	Sucrose	90
25.94	22914.9	Sucrose	90
25.96	22943.5	Sucrose	90
25.98	23004.3	Sucrose	90
26	22844.3	Sucrose	90
26.02	22797.5	Sucrose	90
26.04	22794.5	Sucrose	90
26.06	22681	Sucrose	90
26.08	22753.1	Sucrose	90
26.1	22778.1	Sucrose	90
26.12	22684	Sucrose	90
26.14	22726.2	Sucrose	90
26.16	22910.6	Sucrose	90
26.18	22788.6	Sucrose	90
26.2	22623.2	Sucrose	90
26.22	22682.9	Sucrose	90
26.24	22655.1	Sucrose	90
26.26	22562.3	Sucrose	90
26.28	22381.7	Sucrose	90
26.3	22223.1	Sucrose	90
26.32	22013	Sucrose	90
26.34	22067.4	Sucrose	90
26.36	22003.9	Sucrose	90
26.38	22027.4	Sucrose	90
26.4	22049.2	Sucrose	90
26.42	22074.2	Sucrose	90
26.44	22000.7	Sucrose	90
26.46	21970.2	Sucrose	90
26.48	21998.8	Sucrose	90
26.5	22125.1	Sucrose	90
26.52	22045.5	Sucrose	90
26.54	21948.5	Sucrose	90
26.56	22016.2	Sucrose	90
26.58	21977.9	Sucrose	90
26.6	21831.7	Sucrose	90
26.62	21664.3	Sucrose	90
26.64	21590.3	Sucrose	90
26.66	21686	Sucrose	90
26.68	21776.5	Sucrose	90
26.7	21890.6	Sucrose	90
26.72	21735.2	Sucrose	90
26.74	21565.9	Sucrose	90
26.76	21429.8	Sucrose	90
26.78	21458.9	Sucrose	90
26.8	21430.4	Sucrose	90
26.82	21409.8	Sucrose	90
26.84	21330.4	Sucrose	90
26.86	21093.3	Sucrose	90
26.88	21083.6	Sucrose	90
26.9	21177.3	Sucrose	90
26.92	21165.1	Sucrose	90
26.94	21113.3	Sucrose	90
26.96	21178	Sucrose	90
26.98	21298.6	Sucrose	90
27	21294.4	Sucrose	90
27.02	21153.9	Sucrose	90
27.04	21137.3	Sucrose	90
27.06	21016.2	Sucrose	90
27.08	20936	Sucrose	90
27.1	20883.5	Sucrose	90
27.12	20752.8	Sucrose	90
27.14	20809.2	Sucrose	90
27.16	20993.8	Sucrose	90
27.18	21171.2	Sucrose	90
27.2	21044.7	Sucrose	90
27.22	20984.9	Sucrose	90
27.24	20951	Sucrose	90
27.26	21005.3	Sucrose	90
27.28	20877.9	Sucrose	90
27.3	20752.9	Sucrose	90
27.32	20676.2	Sucrose	90
27.34	20643.9	Sucrose	90
27.36	20539.5	Sucrose	90
27.38	20509.9	Sucrose	90
27.4	20566.9	Sucrose	90
27.42	20641.5	Sucrose	90
27.44	20544.3	Sucrose	90
27.46	20514	Sucrose	90
27.48	20522.3	Sucrose	90
27.5	20489.8	Sucrose	90
27.52	20371.4	Sucrose	90
27.54	20310.7	Sucrose	90
27.56	20170.6	Sucrose	90
27.58	20097.7	Sucrose	90
27.6	20139.6	Sucrose	90
27.62	20235	Sucrose	90
27.64	20309.4	Sucrose	90
27.66	20250.7	Sucrose	90
27.68	20280.6	Sucrose	90
27.7	20284.8	Sucrose	90
27.72	20228.9	Sucrose	90
27.74	20118.7	Sucrose	90
27.76	20171.3	Sucrose	90
27.78	20173.3	Sucrose	90
27.8	20112.9	Sucrose	90
27.82	19934.4	Sucrose	90
27.84	20016	Sucrose	90
27.86	20110.1	Sucrose	90
27.88	19947.8	Sucrose	90
27.9	19794.1	Sucrose	90
27.92	19780.4	Sucrose	90
27.94	19889.8	Sucrose	90
27.96	19870.2	Sucrose	90
27.98	19901.7	Sucrose	90
28	19855.7	Sucrose	90
28.02	19821.6	Sucrose	90
28.04	19900.7	Sucrose	90
28.06	19962.7	Sucrose	90
28.08	19918.2	Sucrose	90
28.1	19814.9	Sucrose	90
28.12	19668	Sucrose	90
28.14	19580.4	Sucrose	90
28.16	19543	Sucrose	90
28.18	19523.2	Sucrose	90
28.2	19584.1	Sucrose	90
28.22	19513.9	Sucrose	90
28.24	19737.9	Sucrose	90
28.26	19821	Sucrose	90
28.28	19739.2	Sucrose	90
28.3	19442.9	Sucrose	90
28.32	19407.6	Sucrose	90
28.34	19445	Sucrose	90
28.36	19414.6	Sucrose	90
28.38	19231.5	Sucrose	90
28.4	19122.6	Sucrose	90
28.42	19083.5	Sucrose	90
28.44	19102.7	Sucrose	90
28.46	19089.8	Sucrose	90
28.48	19056.9	Sucrose	90
28.5	19042.6	Sucrose	90
28.52	19033	Sucrose	90
28.54	19136.1	Sucrose	90
28.56	19060.8	Sucrose	90
28.58	19111	Sucrose	90
28.6	19058.4	Sucrose	90
28.62	19132	Sucrose	90
28.64	19156.2	Sucrose	90
28.66	19095.4	Sucrose	90
28.68	18927.2	Sucrose	90
28.7	18903.3	Sucrose	90
28.72	18946	Sucrose	90
28.74	18874.8	Sucrose	90
28.76	18649.3	Sucrose	90
28.78	18611.7	Sucrose	90
28.8	18710.3	Sucrose	90
28.82	18773.9	Sucrose	90
28.84	18840.7	Sucrose	90
28.86	18852.9	Sucrose	90
28.88	18871.7	Sucrose	90
28.9	18843.5	Sucrose	90
28.92	18798.8	Sucrose	90
28.94	18792.8	Sucrose	90
28.96	18820	Sucrose	90
28.98	18929.6	Sucrose	90
29	18981	Sucrose	90
29.02	18977	Sucrose	90
29.04	18860.9	Sucrose	90
29.06	18658.6	Sucrose	90
29.08	18604.1	Sucrose	90
29.1	18766.2	Sucrose	90
29.12	18790.5	Sucrose	90
29.14	18560.7	Sucrose	90
29.16	18361.6	Sucrose	90
29.18	18412.5	Sucrose	90
29.2	18392.7	Sucrose	90
29.22	18376.4	Sucrose	90
29.24	18318.9	Sucrose	90
29.26	18331.9	Sucrose	90
29.28	18371.3	Sucrose	90
29.3	18307.8	Sucrose	90
29.32	18203	Sucrose	90
29.34	18154.2	Sucrose	90
29.36	18238.3	Sucrose	90
29.38	18246.8	Sucrose	90
29.4	18266.3	Sucrose	90
29.42	18299.5	Sucrose	90
29.44	18322.3	Sucrose	90
29.46	18426.8	Sucrose	90
29.48	18441.2	Sucrose	90
29.5	18320.4	Sucrose	90
29.52	18337.1	Sucrose	90
29.54	18345.2	Sucrose	90
29.56	18377.4	Sucrose	90
29.58	18240	Sucrose	90
29.6	18168.8	Sucrose	90
29.62	18067.3	Sucrose	90
29.64	18151	Sucrose	90
29.66	18285.4	Sucrose	90
29.68	18400.4	Sucrose	90
29.7	18203.2	Sucrose	90
29.72	18084.4	Sucrose	90
29.74	17970.9	Sucrose	90
29.76	18067.8	Sucrose	90
29.78	18072.4	Sucrose	90
29.8	18018.3	Sucrose	90
29.82	17679.9	Sucrose	90
29.84	17658.3	Sucrose	90
29.86	17768.8	Sucrose	90
29.88	17697.2	Sucrose	90
29.9	17503.2	Sucrose	90
29.92	17554.1	Sucrose	90
29.94	17787.4	Sucrose	90
29.96	17801.3	Sucrose	90
29.98	17646	Sucrose	90
30	17638.8	Sucrose	90
30.02	17696.7	Sucrose	90
30.04	17703.3	Sucrose	90
30.06	17592.3	Sucrose	90
30.08	17609.6	Sucrose	90
30.1	17660.2	Sucrose	90
30.12	17655.7	Sucrose	90
30.14	17705.2	Sucrose	90
30.16	17848.9	Sucrose	90
30.18	17849.2	Sucrose	90
30.2	17844.8	Sucrose	90
30.22	17741.6	Sucrose	90
30.24	17799.5	Sucrose	90
30.26	17825.1	Sucrose	90
30.28	17901	Sucrose	90
30.3	17827.4	Sucrose	90
30.32	17878.5	Sucrose	90
30.34	17802.1	Sucrose	90
30.36	17716.3	Sucrose	90
30.38	17646.2	Sucrose	90
30.4	17741.9	Sucrose	90
30.42	17729.9	Sucrose	90
30.44	17758.6	Sucrose	90
30.46	17638	Sucrose	90
30.48	17513.1	Sucrose	90
30.5	17488.9	Sucrose	90
30.52	17511.6	Sucrose	90
30.54	17369.3	Sucrose	90
30.56	17273.1	Sucrose	90
30.58	17256.8	Sucrose	90
30.6	17199.3	Sucrose	90
30.62	17320.5	Sucrose	90
30.64	17308.2	Sucrose	90
30.66	17367.2	Sucrose	90
30.68	17347.6	Sucrose	90
30.7	17492.2	Sucrose	90
30.72	17629.5	Sucrose	90
30.74	17669.5	Sucrose	90
30.76	17638.3	Sucrose	90
30.78	17440.9	Sucrose	90
30.8	17465.2	Sucrose	90
30.82	17374.4	Sucrose	90
30.84	17269.5	Sucrose	90
30.86	17183.6	Sucrose	90
30.88	17166.9	Sucrose	90
30.9	17103.7	Sucrose	90
30.92	17215.9	Sucrose	90
30.94	17130.4	Sucrose	90
30.96	17026.3	Sucrose	90
30.98	16995.3	Sucrose	90
31	17188.7	Sucrose	90
31.02	17236.9	Sucrose	90
31.04	17240.1	Sucrose	90
31.06	17176.3	Sucrose	90
31.08	17159.2	Sucrose	90
31.1	17278.9	Sucrose	90
31.12	17424.1	Sucrose	90
31.14	17418.5	Sucrose	90
31.16	17178.5	Sucrose	90
31.18	17100.4	Sucrose	90
31.2	17169.9	Sucrose	90
31.22	17269.2	Sucrose	90
31.24	17201.5	Sucrose	90
31.26	17046.2	Sucrose	90
31.28	17082.1	Sucrose	90
31.3	17212.2	Sucrose	90
31.32	17296.7	Sucrose	90
31.34	17097.4	Sucrose	90
31.36	16843.2	Sucrose	90
31.38	16816.9	Sucrose	90
31.4	17021.1	Sucrose	90
31.42	17083	Sucrose	90
31.44	16852.8	Sucrose	90
31.46	16629.1	Sucrose	90
31.48	16621.5	Sucrose	90
31.5	16862.7	Sucrose	90
31.52	16974.7	Sucrose	90
31.54	16954.4	Sucrose	90
31.56	16798	Sucrose	90
31.58	16814.2	Sucrose	90
31.6	16927.5	Sucrose	90
31.62	16969.8	Sucrose	90
31.64	16839.2	Sucrose	90
31.66	16801.1	Sucrose	90
31.68	16772.6	Sucrose	90
31.7	16716.2	Sucrose	90
31.72	16747.7	Sucrose	90
31.74	16933.5	Sucrose	90
31.76	16930.2	Sucrose	90
31.78	16853.2	Sucrose	90
31.8	16740.5	Sucrose	90
31.82	16847.8	Sucrose	90
31.84	16843.5	Sucrose	90
31.86	16861.8	Sucrose	90
31.88	16817	Sucrose	90
31.9	16760.5	Sucrose	90
31.92	16690.1	Sucrose	90
31.94	16660.1	Sucrose	90
31.96	16726.6	Sucrose	90
31.98	16829.8	Sucrose	90
32	16837.4	Sucrose	90
32.02	16840.1	Sucrose	90
32.04	16737.6	Sucrose	90
32.06	16639.9	Sucrose	90
32.08	16555.2	Sucrose	90
32.1	16481.3	Sucrose	90
32.12	16575.2	Sucrose	90
32.14	16654.6	Sucrose	90
32.16	16709.7	Sucrose	90
32.18	16865.6	Sucrose	90
32.2	16925.5	Sucrose	90
32.22	16970.1	Sucrose	90
32.24	16841	Sucrose	90
32.26	16762.1	Sucrose	90
32.28	16547.4	Sucrose	90
32.3	16513.7	Sucrose	90
32.32	16536.5	Sucrose	90
32.34	16623.5	Sucrose	90
32.36	16694.8	Sucrose	90
32.38	16694.5	Sucrose	90
32.4	16645.6	Sucrose	90
32.42	16609.2	Sucrose	90
32.44	16579.4	Sucrose	90
32.46	16506	Sucrose	90
32.48	16400.7	Sucrose	90
32.5	16419.6	Sucrose	90
32.52	16355.9	Sucrose	90
32.54	16403.2	Sucrose	90
32.56	16548.5	Sucrose	90
32.58	16525.1	Sucrose	90
32.6	16552.3	Sucrose	90
32.62	16587.6	Sucrose	90
32.64	16567.9	Sucrose	90
32.66	16439.7	Sucrose	90
32.68	16417.7	Sucrose	90
32.7	16317.9	Sucrose	90
32.72	16254.5	Sucrose	90
32.74	16235	Sucrose	90
32.76	16338.2	Sucrose	90
32.78	16406.8	Sucrose	90
32.8	16512	Sucrose	90
32.82	16502.4	Sucrose	90
32.84	16594.6	Sucrose	90
32.86	16621.3	Sucrose	90
32.88	16665.9	Sucrose	90
32.9	16509.4	Sucrose	90
32.92	16485.4	Sucrose	90
32.94	16363.2	Sucrose	90
32.96	16453.8	Sucrose	90
32.98	16330.6	Sucrose	90
33	16227.5	Sucrose	90
33.02	16112.3	Sucrose	90
33.04	16219.2	Sucrose	90
33.06	16237.6	Sucrose	90
33.08	16215.4	Sucrose	90
33.1	16078.2	Sucrose	90
33.12	15987.2	Sucrose	90
33.14	16056.1	Sucrose	90
33.16	16178	Sucrose	90
33.18	16217.9	Sucrose	90
33.2	16255	Sucrose	90
33.22	16287.7	Sucrose	90
33.24	16229.3	Sucrose	90
33.26	16270.6	Sucrose	90
33.28	16309.4	Sucrose	90
33.3	16314.8	Sucrose	90
33.32	16196.5	Sucrose	90
33.34	16220.2	Sucrose	90
33.36	16375.4	Sucrose	90
33.38	16531	Sucrose	90
33.4	16485.6	Sucrose	90
33.42	16319.1	Sucrose	90
33.44	16298	Sucrose	90
33.46	16374	Sucrose	90
33.48	16308.8	Sucrose	90
33.5	16304.3	Sucrose	90
33.52	16270.8	Sucrose	90
33.54	16222.3	Sucrose	90
33.56	16115	Sucrose	90
33.58	16200.7	Sucrose	90
33.6	16203.4	Sucrose	90
33.62	16297.1	Sucrose	90
33.64	16454	Sucrose	90
33.66	16668.8	Sucrose	90
33.68	16634.5	Sucrose	90
33.7	16409.4	Sucrose	90
33.72	16173.4	Sucrose	90
33.74	16099.2	Sucrose	90
33.76	16248.7	Sucrose	90
33.78	16354.2	Sucrose	90
33.8	16261.3	Sucrose	90
33.82	16128.4	Sucrose	90
33.84	16108.6	Sucrose	90
33.86	16048.2	Sucrose	90
33.88	15907.3	Sucrose	90
33.9	15933.2	Sucrose	90
33.92	16097.8	Sucrose	90
33.94	16127	Sucrose	90
33.96	16142.1	Sucrose	90
33.98	16153.3	Sucrose	90
34	16276.6	Sucrose	90
34.02	16279.6	Sucrose	90
34.04	16218.8	Sucrose	90
34.06	16167.4	Sucrose	90
34.08	16072.7	Sucrose	90
34.1	16105.1	Sucrose	90
34.12	16201.5	Sucrose	90
34.14	16219.2	Sucrose	90
34.16	16177.2	Sucrose	90
34.18	16128.4	Sucrose	90
34.2	16062.8	Sucrose	90
34.22	16010.4	Sucrose	90
34.24	16052.9	Sucrose	90
34.26	16069.4	Sucrose	90
34.28	15945.2	Sucrose	90
34.3	15928.1	Sucrose	90
34.32	16020.5	Sucrose	90
34.34	16164.4	Sucrose	90
34.36	16223.9	Sucrose	90
34.38	16004.2	Sucrose	90
34.4	15916	Sucrose	90
34.42	15936.6	Sucrose	90
34.44	15944.2	Sucrose	90
34.46	15859	Sucrose	90
34.48	15901	Sucrose	90
34.5	15885.2	Sucrose	90
34.52	16074.6	Sucrose	90
34.54	16106.7	Sucrose	90
34.56	16036.5	Sucrose	90
34.58	15936	Sucrose	90
34.6	15752.3	Sucrose	90
34.62	15716.8	Sucrose	90
34.64	15932.1	Sucrose	90
34.66	15979.4	Sucrose	90
34.68	15907.6	Sucrose	90
34.7	15879.1	Sucrose	90
34.72	15863	Sucrose	90
34.74	15903.9	Sucrose	90
34.76	15932.8	Sucrose	90
34.78	15887.5	Sucrose	90
34.8	15862.6	Sucrose	90
34.82	15723.9	Sucrose	90
34.84	15661.1	Sucrose	90
34.86	15677.9	Sucrose	90
34.88	15740.1	Sucrose	90
34.9	15682.9	Sucrose	90
34.92	15667.4	Sucrose	90
34.94	15784	Sucrose	90
34.96	15811.4	Sucrose	90
34.98	15880.4	Sucrose	90
35	15926	Sucrose	90
35.02	15884.4	Sucrose	90
35.04	15746.1	Sucrose	90
35.06	15752.5	Sucrose	90
35.08	15787.5	Sucrose	90
35.1	15762.2	Sucrose	90
35.12	15713	Sucrose	90
35.14	15843	Sucrose	90
35.16	15971.6	Sucrose	90
35.18	15925	Sucrose	90
35.2	15907.1	Sucrose	90
35.22	15633.3	Sucrose	90
35.24	15576	Sucrose	90
35.26	15812.4	Sucrose	90
35.28	15845.8	Sucrose	90
35.3	15839.9	Sucrose	90
35.32	15786.2	Sucrose	90
35.34	15849.1	Sucrose	90
35.36	15820.6	Sucrose	90
35.38	15929.5	Sucrose	90
35.4	15819.7	Sucrose	90
35.42	15801.2	Sucrose	90
35.44	15809	Sucrose	90
35.46	15698.1	Sucrose	90
35.48	15533.3	Sucrose	90
35.5	15564.3	Sucrose	90
35.52	15627.2	Sucrose	90
35.54	15615.5	Sucrose	90
35.56	15881.2	Sucrose	90
35.58	16127.3	Sucrose	90
35.6	16089.6	Sucrose	90
35.62	15897.7	Sucrose	90
35.64	15822.4	Sucrose	90
35.66	15783	Sucrose	90
35.68	15731.9	Sucrose	90
35.7	15679.2	Sucrose	90
35.72	15649.5	Sucrose	90
35.74	15575.2	Sucrose	90
35.76	15608.7	Sucrose	90
35.78	15594.9	Sucrose	90
35.8	15651.9	Sucrose	90
35.82	15794.4	Sucrose	90
35.84	15854.9	Sucrose	90
35.86	15806.9	Sucrose	90
35.88	15633.6	Sucrose	90
35.9	15600.8	Sucrose	90
35.92	15692.3	Sucrose	90
35.94	15762.1	Sucrose	90
35.96	15815.9	Sucrose	90
35.98	15749.1	Sucrose	90
36	15718	Sucrose	90
36.02	15742.5	Sucrose	90
36.04	15833.4	Sucrose	90
36.06	15698.2	Sucrose	90
36.08	15610	Sucrose	90
36.1	15833.9	Sucrose	90
36.12	15853.2	Sucrose	90
36.14	15637.3	Sucrose	90
36.16	15692.7	Sucrose	90
36.18	15880.3	Sucrose	90
36.2	15897.5	Sucrose	90
36.22	15909	Sucrose	90
36.24	15857	Sucrose	90
36.26	15812.3	Sucrose	90
36.28	15825.3	Sucrose	90
36.3	15789.1	Sucrose	90
36.32	15738.2	Sucrose	90
36.34	15732.6	Sucrose	90
36.36	15773.6	Sucrose	90
36.38	15710.6	Sucrose	90
36.4	15637.7	Sucrose	90
36.42	15594.5	Sucrose	90
36.44	15580.5	Sucrose	90
36.46	15639.1	Sucrose	90
36.48	15685.1	Sucrose	90
36.5	15631.1	Sucrose	90
36.52	15659	Sucrose	90
36.54	15678.2	Sucrose	90
36.56	15693.1	Sucrose	90
36.58	15558.7	Sucrose	90
36.6	15467.4	Sucrose	90
36.62	15397.5	Sucrose	90
36.64	15527.5	Sucrose	90
36.66	15675.4	Sucrose	90
36.68	15724.3	Sucrose	90
36.7	15716.9	Sucrose	90
36.72	15644.1	Sucrose	90
36.74	15572	Sucrose	90
36.76	15531	Sucrose	90
36.78	15593.4	Sucrose	90
36.8	15593.8	Sucrose	90
36.82	15659.9	Sucrose	90
36.84	15698	Sucrose	90
36.86	15680.9	Sucrose	90
36.88	15639.3	Sucrose	90
36.9	15684.8	Sucrose	90
36.92	15745.4	Sucrose	90
36.94	15808.5	Sucrose	90
36.96	15959	Sucrose	90
36.98	16039.4	Sucrose	90
37	16067.4	Sucrose	90
37.02	15891.7	Sucrose	90
37.04	15705.5	Sucrose	90
37.06	15586.9	Sucrose	90
37.08	15538.1	Sucrose	90
37.1	15559.7	Sucrose	90
37.12	15630.8	Sucrose	90
37.14	15455.3	Sucrose	90
37.16	15346.8	Sucrose	90
37.18	15378.6	Sucrose	90
37.2	15444.9	Sucrose	90
37.22	15530.2	Sucrose	90
37.24	15514.8	Sucrose	90
37.26	15455.5	Sucrose	90
37.28	15467.2	Sucrose	90
37.3	15596.2	Sucrose	90
37.32	15571.6	Sucrose	90
37.34	15439.3	Sucrose	90
37.36	15392.1	Sucrose	90
37.38	15561.4	Sucrose	90
37.4	15469.8	Sucrose	90
37.42	15293.4	Sucrose	90
37.44	15263.3	Sucrose	90
37.46	15328.2	Sucrose	90
37.48	15381	Sucrose	90
37.5	15357	Sucrose	90
37.52	15367.3	Sucrose	90
37.54	15422.2	Sucrose	90
37.56	15512	Sucrose	90
37.58	15556	Sucrose	90
37.6	15531.7	Sucrose	90
37.62	15583	Sucrose	90
37.64	15572.9	Sucrose	90
37.66	15581.7	Sucrose	90
37.68	15619.8	Sucrose	90
37.7	15580.8	Sucrose	90
37.72	15549	Sucrose	90
37.74	15481.7	Sucrose	90
37.76	15546.5	Sucrose	90
37.78	15502.7	Sucrose	90
37.8	15386.4	Sucrose	90
37.82	15396.4	Sucrose	90
37.84	15497.8	Sucrose	90
37.86	15419.1	Sucrose	90
37.88	15335.9	Sucrose	90
37.9	15428.2	Sucrose	90
37.92	15574	Sucrose	90
37.94	15620.4	Sucrose	90
37.96	15611.1	Sucrose	90
37.98	15532.8	Sucrose	90
38	15420.2	Sucrose	90
38.02	15422.5	Sucrose	90
38.04	15494.1	Sucrose	90
38.06	15519.3	Sucrose	90
38.08	15451.5	Sucrose	90
38.1	15357.5	Sucrose	90
38.12	15328.8	Sucrose	90
38.14	15446.2	Sucrose	90
38.16	15505.3	Sucrose	90
38.18	15541.9	Sucrose	90
38.2	15565.8	Sucrose	90
38.22	15531.9	Sucrose	90
38.24	15495	Sucrose	90
38.26	15466.4	Sucrose	90
38.28	15331.3	Sucrose	90
38.3	15276.2	Sucrose	90
38.32	15403.2	Sucrose	90
38.34	15469	Sucrose	90
38.36	15409.9	Sucrose	90
38.38	15405	Sucrose	90
38.4	15461.4	Sucrose	90
38.42	15325.3	Sucrose	90
38.44	15258.6	Sucrose	90
38.46	15390.6	Sucrose	90
38.48	15518.7	Sucrose	90
38.5	15540.3	Sucrose	90
38.52	15454.5	Sucrose	90
38.54	15448.9	Sucrose	90
38.56	15426.2	Sucrose	90
38.58	15345.9	Sucrose	90
38.6	15284.7	Sucrose	90
38.62	15321.6	Sucrose	90
38.64	15394.8	Sucrose	90
38.66	15467.1	Sucrose	90
38.68	15378.8	Sucrose	90
38.7	15217.8	Sucrose	90
38.72	15037.6	Sucrose	90
38.74	15074.7	Sucrose	90
38.76	15247.3	Sucrose	90
38.78	15244.7	Sucrose	90
38.8	15170.9	Sucrose	90
38.82	15175.3	Sucrose	90
38.84	15147.5	Sucrose	90
38.86	15072.1	Sucrose	90
38.88	15162.3	Sucrose	90
38.9	15225.5	Sucrose	90
38.92	15330.9	Sucrose	90
38.94	15309.4	Sucrose	90
38.96	15357.7	Sucrose	90
38.98	15346.2	Sucrose	90
39	15424.4	Sucrose	90
39.02	15426.8	Sucrose	90
39.04	15357.7	Sucrose	90
39.06	15289.4	Sucrose	90
39.08	15311	Sucrose	90
39.1	15240.7	Sucrose	90
39.12	15287.3	Sucrose	90
39.14	15350.4	Sucrose	90
39.16	15309.9	Sucrose	90
39.18	15154.1	Sucrose	90
39.2	15111.4	Sucrose	90
39.22	15054.3	Sucrose	90
39.24	15131.4	Sucrose	90
39.26	15125.3	Sucrose	90
39.28	14982.4	Sucrose	90
39.3	14855.7	Sucrose	90
39.32	14818.9	Sucrose	90
39.34	14885.7	Sucrose	90
39.36	15010.7	Sucrose	90
39.38	15088.9	Sucrose	90
39.4	15064.8	Sucrose	90
39.42	14993.4	Sucrose	90
39.44	15002.8	Sucrose	90
39.46	15045.5	Sucrose	90
39.48	15076.8	Sucrose	90
39.5	15008.2	Sucrose	90
39.52	15085.5	Sucrose	90
39.54	15095.9	Sucrose	90
39.56	15041.3	Sucrose	90
39.58	14943	Sucrose	90
39.6	14926.8	Sucrose	90
39.62	14991.1	Sucrose	90
39.64	15017	Sucrose	90
39.66	14917.8	Sucrose	90
39.68	15072.1	Sucrose	90
39.7	15243.2	Sucrose	90
39.72	15118.1	Sucrose	90
39.74	14932.9	Sucrose	90
39.76	14927.7	Sucrose	90
39.78	14934.4	Sucrose	90
39.8	14901.1	Sucrose	90
39.82	14867.3	Sucrose	90
39.84	14909	Sucrose	90
39.86	14914.4	Sucrose	90
39.88	14908.9	Sucrose	90
39.9	14896.4	Sucrose	90
39.92	14790	Sucrose	90
39.94	14776.9	Sucrose	90
39.96	14866.9	Sucrose	90
39.98	14895.3	Sucrose	90
40	14869	Sucrose	90
40.02	14798.9	Sucrose	90
40.04	14813.7	Sucrose	90
40.06	14886	Sucrose	90
40.08	14955.1	Sucrose	90
40.1	14873.4	Sucrose	90
40.12	14946.8	Sucrose	90
40.14	14903.8	Sucrose	90
40.16	14818.8	Sucrose	90
40.18	14780	Sucrose	90
40.2	14923.5	Sucrose	90
40.22	14805.1	Sucrose	90
40.24	14731.4	Sucrose	90
40.26	14776.9	Sucrose	90
40.28	14822.8	Sucrose	90
40.3	14826.6	Sucrose	90
40.32	15021.8	Sucrose	90
40.34	15046.1	Sucrose	90
40.36	14844.3	Sucrose	90
40.38	14631.3	Sucrose	90
40.4	14529.4	Sucrose	90
40.42	14613.9	Sucrose	90
40.44	14640.5	Sucrose	90
40.46	14582.9	Sucrose	90
40.48	14550.4	Sucrose	90
40.5	14674.1	Sucrose	90
40.52	14744.4	Sucrose	90
40.54	14771.5	Sucrose	90
40.56	14663.9	Sucrose	90
40.58	14652.2	Sucrose	90
40.6	14746.8	Sucrose	90
40.62	14816.2	Sucrose	90
40.64	14743.5	Sucrose	90
40.66	14676.9	Sucrose	90
40.68	14691.6	Sucrose	90
40.7	14684.1	Sucrose	90
40.72	14709	Sucrose	90
40.74	14689.3	Sucrose	90
40.76	14646.4	Sucrose	90
40.78	14655.4	Sucrose	90
40.8	14549	Sucrose	90
40.82	14561	Sucrose	90
40.84	14544.7	Sucrose	90
40.86	14501.5	Sucrose	90
40.88	14582.6	Sucrose	90
40.9	14640.6	Sucrose	90
40.92	14588.1	Sucrose	90
40.94	14451.9	Sucrose	90
40.96	14484.1	Sucrose	90
40.98	14443.6	Sucrose	90
41	14325.2	Sucrose	90
41.02	14202.3	Sucrose	90
41.04	14306.4	Sucrose	90
41.06	14415.6	Sucrose	90
41.08	14403.2	Sucrose	90
41.1	14362.3	Sucrose	90
41.12	14484.3	Sucrose	90
41.14	14578.9	Sucrose	90
41.16	14590.2	Sucrose	90
41.18	14473.6	Sucrose	90
41.2	14279.4	Sucrose	90
41.22	14139.6	Sucrose	90
41.24	14174.3	Sucrose	90
41.26	14189.8	Sucrose	90
41.28	14182.9	Sucrose	90
41.3	14224.4	Sucrose	90
41.32	14334.5	Sucrose	90
41.34	14352.8	Sucrose	90
41.36	14279	Sucrose	90
41.38	14273.2	Sucrose	90
41.4	14379.9	Sucrose	90
41.42	14361.5	Sucrose	90
41.44	14246	Sucrose	90
41.46	14068.7	Sucrose	90
41.48	14054	Sucrose	90
41.5	14017.5	Sucrose	90
41.52	14096.7	Sucrose	90
41.54	14099.2	Sucrose	90
41.56	14084.9	Sucrose	90
41.58	14086	Sucrose	90
41.6	14086.4	Sucrose	90
41.62	14178.7	Sucrose	90
41.64	14152.7	Sucrose	90
41.66	14140.9	Sucrose	90
41.68	14187.6	Sucrose	90
41.7	14249.3	Sucrose	90
41.72	14307	Sucrose	90
41.74	14280.3	Sucrose	90
41.76	14298	Sucrose	90
41.78	14245	Sucrose	90
41.8	14179.8	Sucrose	90
41.82	14092.6	Sucrose	90
41.84	14018.9	Sucrose	90
41.86	13984.7	Sucrose	90
41.88	14082.7	Sucrose	90
41.9	14136	Sucrose	90
41.92	14204.5	Sucrose	90
41.94	14075.6	Sucrose	90
41.96	13926.6	Sucrose	90
41.98	13975.8	Sucrose	90
42	14039.9	Sucrose	90
42.02	14088.8	Sucrose	90
42.04	14081.2	Sucrose	90
42.06	14156.8	Sucrose	90
42.08	14123	Sucrose	90
42.1	14159	Sucrose	90
42.12	14072.3	Sucrose	90
42.14	14049.2	Sucrose	90
42.16	13889.2	Sucrose	90
42.18	13908.6	Sucrose	90
42.2	13863.6	Sucrose	90
42.22	14040	Sucrose	90
42.24	14028.2	Sucrose	90
42.26	14091.3	Sucrose	90
42.28	13956.9	Sucrose	90
42.3	13880	Sucrose	90
42.32	13870.6	Sucrose	90
42.34	13969.6	Sucrose	90
42.36	13874	Sucrose	90
42.38	13823	Sucrose	90
42.4	13837.2	Sucrose	90
42.42	13813.4	Sucrose	90
42.44	13843	Sucrose	90
42.46	13813	Sucrose	90
42.48	13868.2	Sucrose	90
42.5	13852.1	Sucrose	90
42.52	13823.7	Sucrose	90
42.54	13779.7	Sucrose	90
42.56	13870.6	Sucrose	90
42.58	13953.6	Sucrose	90
42.6	13998.9	Sucrose	90
42.62	13994.4	Sucrose	90
42.64	13945.8	Sucrose	90
42.66	13909	Sucrose	90
42.68	13894	Sucrose	90
42.7	13826.7	Sucrose	90
42.72	13759.9	Sucrose	90
42.74	13819.3	Sucrose	90
42.76	13903.5	Sucrose	90
42.78	13928.8	Sucrose	90
42.8	13758.7	Sucrose	90
42.82	13535.6	Sucrose	90
42.84	13468.6	Sucrose	90
42.86	13498.5	Sucrose	90
42.88	13519.6	Sucrose	90
42.9	13481.3	Sucrose	90
42.92	13558.9	Sucrose	90
42.94	13580.6	Sucrose	90
42.96	13543.1	Sucrose	90
42.98	13507.7	Sucrose	90
43	13534.2	Sucrose	90
43.02	13472	Sucrose	90
43.04	13458.9	Sucrose	90
43.06	13546.7	Sucrose	90
43.08	13611.4	Sucrose	90
43.1	13579	Sucrose	90
43.12	13599.5	Sucrose	90
43.14	13647.8	Sucrose	90
43.16	13522.7	Sucrose	90
43.18	13425.5	Sucrose	90
43.2	13388.8	Sucrose	90
43.22	13432.7	Sucrose	90
43.24	13436	Sucrose	90
43.26	13445	Sucrose	90
43.28	13468.1	Sucrose	90
43.3	13445.3	Sucrose	90
43.32	13320.6	Sucrose	90
43.34	13209.5	Sucrose	90
43.36	13280.3	Sucrose	90
43.38	13388.3	Sucrose	90
43.4	13427.4	Sucrose	90
43.42	13437.2	Sucrose	90
43.44	13413.9	Sucrose	90
43.46	13476.6	Sucrose	90
43.48	13348.4	Sucrose	90
43.5	13241.2	Sucrose	90
43.52	13169	Sucrose	90
43.54	13171.6	Sucrose	90
43.56	13233.9	Sucrose	90
43.58	13131.6	Sucrose	90
43.6	13068.5	Sucrose	90
43.62	13225.2	Sucrose	90
43.64	13345.6	Sucrose	90
43.66	13275	Sucrose	90
43.68	13154.1	Sucrose	90
43.7	13231	Sucrose	90
43.72	13315.3	Sucrose	90
43.74	13297.8	Sucrose	90
43.76	13131.4	Sucrose	90
43.78	13179	Sucrose	90
43.8	13213.6	Sucrose	90
43.82	13226.7	Sucrose	90
43.84	13183.6	Sucrose	90
43.86	13138.9	Sucrose	90
43.88	13077.5	Sucrose	90
43.9	13059.5	Sucrose	90
43.92	13029.9	Sucrose	90
43.94	13121.6	Sucrose	90
43.96	13162.6	Sucrose	90
43.98	13076.2	Sucrose	90
44	13050	Sucrose	90
44.02	13042.1	Sucrose	90
44.04	13024.8	Sucrose	90
44.06	13017.3	Sucrose	90
44.08	13093.7	Sucrose	90
44.1	13080.2	Sucrose	90
44.12	13076.6	Sucrose	90
44.14	13161.6	Sucrose	90
44.16	13209.9	Sucrose	90
44.18	13119.7	Sucrose	90
44.2	13047.2	Sucrose	90
44.22	13098.6	Sucrose	90
44.24	13103	Sucrose	90
44.26	12959.3	Sucrose	90
44.28	12905.3	Sucrose	90
44.3	12961.8	Sucrose	90
44.32	13050.9	Sucrose	90
44.34	13058.9	Sucrose	90
44.36	13041.4	Sucrose	90
44.38	12908.5	Sucrose	90
44.4	12889.2	Sucrose	90
44.42	12912.1	Sucrose	90
44.44	12889.3	Sucrose	90
44.46	12812.2	Sucrose	90
44.48	12820.5	Sucrose	90
44.5	12814.5	Sucrose	90
44.52	12673.8	Sucrose	90
44.54	12496.1	Sucrose	90
44.56	12525.8	Sucrose	90
44.58	12539.9	Sucrose	90
44.6	12561	Sucrose	90
44.62	12514.1	Sucrose	90
44.64	12485.5	Sucrose	90
44.66	12615.2	Sucrose	90
44.68	12616.2	Sucrose	90
44.7	12651.8	Sucrose	90
44.72	12719.5	Sucrose	90
44.74	12738.1	Sucrose	90
44.76	12660.9	Sucrose	90
44.78	12613.2	Sucrose	90
44.8	12574	Sucrose	90
44.82	12571.7	Sucrose	90
44.84	12617	Sucrose	90
44.86	12655.8	Sucrose	90
44.88	12650.6	Sucrose	90
44.9	12614.1	Sucrose	90
44.92	12498.1	Sucrose	90
44.94	12447.9	Sucrose	90
44.96	12586.6	Sucrose	90
44.98	12560.9	Sucrose	90
45	12458.5	Sucrose	90
45.02	12449.2	Sucrose	90
45.04	12485.8	Sucrose	90
45.06	12469.5	Sucrose	90
45.08	12535.5	Sucrose	90
45.1	12472.2	Sucrose	90
45.12	12513.3	Sucrose	90
45.14	12465.2	Sucrose	90
45.16	12452.1	Sucrose	90
45.18	12390.7	Sucrose	90
45.2	12348.8	Sucrose	90
45.22	12223.2	Sucrose	90
45.24	12186.3	Sucrose	90
45.26	12196.9	Sucrose	90
45.28	12300.9	Sucrose	90
45.3	12280.5	Sucrose	90
45.32	12138.3	Sucrose	90
45.34	12158.4	Sucrose	90
45.36	12185.4	Sucrose	90
45.38	12279.7	Sucrose	90
45.4	12260.9	Sucrose	90
45.42	12320.1	Sucrose	90
45.44	12337.7	Sucrose	90
45.46	12389.3	Sucrose	90
45.48	12284.7	Sucrose	90
45.5	12157.3	Sucrose	90
45.52	12116.1	Sucrose	90
45.54	12085.9	Sucrose	90
45.56	11940.4	Sucrose	90
45.58	11979.9	Sucrose	90
45.6	12115.1	Sucrose	90
45.62	12153.9	Sucrose	90
45.64	11988.5	Sucrose	90
45.66	11884.4	Sucrose	90
45.68	12046.1	Sucrose	90
45.7	12102.3	Sucrose	90
45.72	12120.1	Sucrose	90
45.74	12109.1	Sucrose	90
45.76	12140.1	Sucrose	90
45.78	12036.6	Sucrose	90
45.8	11912.5	Sucrose	90
45.82	11845.3	Sucrose	90
45.84	11862.8	Sucrose	90
45.86	11935.7	Sucrose	90
45.88	12038.9	Sucrose	90
45.9	12017.5	Sucrose	90
45.92	11957.9	Sucrose	90
45.94	11971	Sucrose	90
45.96	12074.9	Sucrose	90
45.98	12069.3	Sucrose	90
46	11986.8	Sucrose	90
46.02	11901.3	Sucrose	90
46.04	11690.7	Sucrose	90
46.06	11621.1	Sucrose	90
46.08	11632.2	Sucrose	90
46.1	11795.7	Sucrose	90
46.12	11781.9	Sucrose	90
46.14	11805.5	Sucrose	90
46.16	11822.3	Sucrose	90
46.18	11884.1	Sucrose	90
46.2	11833.2	Sucrose	90
46.22	11734.7	Sucrose	90
46.24	11708.6	Sucrose	90
46.26	11812.8	Sucrose	90
46.28	11873.7	Sucrose	90
46.3	11775.1	Sucrose	90
46.32	11755.8	Sucrose	90
46.34	11741	Sucrose	90
46.36	11735.7	Sucrose	90
46.38	11774.1	Sucrose	90
46.4	11818.1	Sucrose	90
46.42	11725.2	Sucrose	90
46.44	11549	Sucrose	90
46.46	11489	Sucrose	90
46.48	11495.5	Sucrose	90
46.5	11573.3	Sucrose	90
46.52	11620.1	Sucrose	90
46.54	11573.5	Sucrose	90
46.56	11670.1	Sucrose	90
46.58	11751.2	Sucrose	90
46.6	11823.3	Sucrose	90
46.62	11638.5	Sucrose	90
46.64	11559.5	Sucrose	90
46.66	11497.3	Sucrose	90
46.68	11387.8	Sucrose	90
46.7	11255.4	Sucrose	90
46.72	11222.9	Sucrose	90
46.74	11289.9	Sucrose	90
46.76	11288.8	Sucrose	90
46.78	11336.6	Sucrose	90
46.8	11334.1	Sucrose	90
46.82	11278.6	Sucrose	90
46.84	11272.4	Sucrose	90
46.86	11276.7	Sucrose	90
46.88	11285.5	Sucrose	90
46.9	11258.9	Sucrose	90
46.92	11369.7	Sucrose	90
46.94	11380.4	Sucrose	90
46.96	11273.8	Sucrose	90
46.98	11205.5	Sucrose	90
47	11235.3	Sucrose	90
47.02	11217.9	Sucrose	90
47.04	11214.3	Sucrose	90
47.06	11274.5	Sucrose	90
47.08	11248.6	Sucrose	90
47.1	11215.6	Sucrose	90
47.12	11277.4	Sucrose	90
47.14	11385.1	Sucrose	90
47.16	11367	Sucrose	90
47.18	11306.2	Sucrose	90
47.2	11239	Sucrose	90
47.22	11149.3	Sucrose	90
47.24	11040.8	Sucrose	90
47.26	10948.6	Sucrose	90
47.28	11057.7	Sucrose	90
47.3	11219.6	Sucrose	90
47.32	11230.1	Sucrose	90
47.34	11194.4	Sucrose	90
47.36	11204.8	Sucrose	90
47.38	11113.3	Sucrose	90
47.4	10969.2	Sucrose	90
47.42	10893.1	Sucrose	90
47.44	11051.4	Sucrose	90
47.46	11174.8	Sucrose	90
47.48	11188.9	Sucrose	90
47.5	11093.8	Sucrose	90
47.52	10992.4	Sucrose	90
47.54	10952.4	Sucrose	90
47.56	10895.4	Sucrose	90
47.58	10885.1	Sucrose	90
47.6	10917.1	Sucrose	90
47.62	10933.9	Sucrose	90
47.64	10866.3	Sucrose	90
47.66	10901.6	Sucrose	90
47.68	11007.9	Sucrose	90
47.7	10927.1	Sucrose	90
47.72	10848.1	Sucrose	90
47.74	10827.8	Sucrose	90
47.76	10862.3	Sucrose	90
47.78	10735.5	Sucrose	90
47.8	10726.1	Sucrose	90
47.82	10686.6	Sucrose	90
47.84	10668.8	Sucrose	90
47.86	10718.4	Sucrose	90
47.88	10958.4	Sucrose	90
47.9	11065.4	Sucrose	90
47.92	10974.5	Sucrose	90
47.94	10854.4	Sucrose	90
47.96	10777.1	Sucrose	90
47.98	10781.1	Sucrose	90
48	10716	Sucrose	90
48.02	10624.4	Sucrose	90
48.04	10595.7	Sucrose	90
48.06	10599.3	Sucrose	90
48.08	10582.5	Sucrose	90
48.1	10505.8	Sucrose	90
48.12	10552.7	Sucrose	90
48.14	10638.8	Sucrose	90
48.16	10726.8	Sucrose	90
48.18	10707.5	Sucrose	90
48.2	10744.3	Sucrose	90
48.22	10711.3	Sucrose	90
48.24	10699.4	Sucrose	90
48.26	10727.5	Sucrose	90
48.28	10847.5	Sucrose	90
48.3	10819.2	Sucrose	90
48.32	10629.5	Sucrose	90
48.34	10551.8	Sucrose	90
48.36	10567.5	Sucrose	90
48.38	10576.8	Sucrose	90
48.4	10642.2	Sucrose	90
48.42	10629.7	Sucrose	90
48.44	10551.4	Sucrose	90
48.46	10498.7	Sucrose	90
48.48	10526.2	Sucrose	90
48.5	10704.7	Sucrose	90
48.52	10801	Sucrose	90
48.54	10780.4	Sucrose	90
48.56	10708.1	Sucrose	90
48.58	10587.6	Sucrose	90
48.6	10358.4	Sucrose	90
48.62	10306.7	Sucrose	90
48.64	10454	Sucrose	90
48.66	10493.3	Sucrose	90
48.68	10612	Sucrose	90
48.7	10639.3	Sucrose	90
48.72	10485.4	Sucrose	90
48.74	10434.2	Sucrose	90
48.76	10410.1	Sucrose	90
48.78	10383	Sucrose	90
48.8	10274.6	Sucrose	90
48.82	10248	Sucrose	90
48.84	10309	Sucrose	90
48.86	10343.6	Sucrose	90
48.88	10261.6	Sucrose	90
48.9	10172.6	Sucrose	90
48.92	10162.9	Sucrose	90
48.94	10277.3	Sucrose	90
48.96	10312	Sucrose	90
48.98	10233	Sucrose	90
49	10164.9	Sucrose	90
49.02	10149.9	Sucrose	90
49.04	10194.3	Sucrose	90
49.06	10255.8	Sucrose	90
49.08	10271.7	Sucrose	90
49.1	10282.5	Sucrose	90
49.12	10282.8	Sucrose	90
49.14	10331.7	Sucrose	90
49.16	10275.9	Sucrose	90
49.18	10114.5	Sucrose	90
49.2	10034.2	Sucrose	90
49.22	9999.13	Sucrose	90
49.24	10028.2	Sucrose	90
49.26	10061.8	Sucrose	90
49.28	10066.4	Sucrose	90
49.3	10075.3	Sucrose	90
49.32	9977.92	Sucrose	90
49.34	9917.41	Sucrose	90
49.36	9915.71	Sucrose	90
49.38	9962.48	Sucrose	90
49.4	9932.22	Sucrose	90
49.42	9991.11	Sucrose	90
49.44	10017.6	Sucrose	90
49.46	9957.06	Sucrose	90
49.48	9805.12	Sucrose	90
49.5	9802.02	Sucrose	90
49.52	9869.49	Sucrose	90
49.54	9889	Sucrose	90
49.56	9868.55	Sucrose	90
49.58	9925.46	Sucrose	90
49.6	9982.61	Sucrose	90
49.62	9896.41	Sucrose	90
49.64	9797.66	Sucrose	90
49.66	9800.03	Sucrose	90
49.68	9751.19	Sucrose	90
49.7	9682.81	Sucrose	90
49.72	9747.95	Sucrose	90
49.74	9780.78	Sucrose	90
49.76	9694.16	Sucrose	90
49.78	9657.57	Sucrose	90
49.8	9778.77	Sucrose	90
49.82	9825.45	Sucrose	90
49.84	9776.03	Sucrose	90
49.86	9763.47	Sucrose	90
49.88	9709.27	Sucrose	90
49.9	9734.57	Sucrose	90
49.92	9794.38	Sucrose	90
49.94	9823.68	Sucrose	90
49.96	9741.56	Sucrose	90
49.98	9624.62	Sucrose	90
50	9691.75	Sucrose	90
50.02	9722.42	Sucrose	90
50.04	9759.49	Sucrose	90
50.06	9736.09	Sucrose	90
50.08	9599.56	Sucrose	90
50.1	9414.64	Sucrose	90
50.12	9400.21	Sucrose	90
50.14	9420.43	Sucrose	90
50.16	9400.9	Sucrose	90
50.18	9375.89	Sucrose	90
50.2	9484.41	Sucrose	90
50.22	9570.36	Sucrose	90
50.24	9660.14	Sucrose	90
50.26	9650.74	Sucrose	90
50.28	9572.16	Sucrose	90
50.3	9524.2	Sucrose	90
50.32	9460.16	Sucrose	90
50.34	9421.29	Sucrose	90
50.36	9400.76	Sucrose	90
50.38	9399.42	Sucrose	90
50.4	9272.48	Sucrose	90
50.42	9263.27	Sucrose	90
50.44	9345.57	Sucrose	90
50.46	9453.32	Sucrose	90
50.48	9331.1	Sucrose	90
50.5	9351.03	Sucrose	90
50.52	9402.61	Sucrose	90
50.54	9510.99	Sucrose	90
50.56	9517.94	Sucrose	90
50.58	9478.04	Sucrose	90
50.6	9436.53	Sucrose	90
50.62	9420.28	Sucrose	90
50.64	9374.27	Sucrose	90
50.66	9287.69	Sucrose	90
50.68	9253.65	Sucrose	90
50.7	9245.41	Sucrose	90
50.72	9333.54	Sucrose	90
50.74	9356.66	Sucrose	90
50.76	9388.97	Sucrose	90
50.78	9340.92	Sucrose	90
50.8	9259.73	Sucrose	90
50.82	9063.04	Sucrose	90
50.84	9017.76	Sucrose	90
50.86	9028.86	Sucrose	90
50.88	9156.6	Sucrose	90
50.9	9180.24	Sucrose	90
50.92	9131.38	Sucrose	90
50.94	9122.58	Sucrose	90
50.96	9198.81	Sucrose	90
50.98	9269.97	Sucrose	90
51	9253.19	Sucrose	90
51.02	9137.47	Sucrose	90
51.04	9162.02	Sucrose	90
51.06	9134.8	Sucrose	90
51.08	9109.85	Sucrose	90
51.1	9173.28	Sucrose	90
51.12	9258.62	Sucrose	90
51.14	9095.98	Sucrose	90
51.16	9050.5	Sucrose	90
51.18	9089.31	Sucrose	90
51.2	9061.03	Sucrose	90
51.22	8967.2	Sucrose	90
51.24	8983.16	Sucrose	90
51.26	9054.25	Sucrose	90
51.28	9068.04	Sucrose	90
51.3	9075.6	Sucrose	90
51.32	8951.32	Sucrose	90
51.34	8899.14	Sucrose	90
51.36	8842.68	Sucrose	90
51.38	8915.93	Sucrose	90
51.4	8899.99	Sucrose	90
51.42	8830.57	Sucrose	90
51.44	8705.92	Sucrose	90
51.46	8679.37	Sucrose	90
51.48	8594.69	Sucrose	90
51.5	8726.23	Sucrose	90
51.52	8881.2	Sucrose	90
51.54	9041.11	Sucrose	90
51.56	9001.94	Sucrose	90
51.58	8899.43	Sucrose	90
51.6	8785.16	Sucrose	90
51.62	8801.76	Sucrose	90
51.64	8812.74	Sucrose	90
51.66	8657.72	Sucrose	90
51.68	8525.04	Sucrose	90
51.7	8519.58	Sucrose	90
51.72	8570.99	Sucrose	90
51.74	8599.66	Sucrose	90
51.76	8542.15	Sucrose	90
51.78	8616.31	Sucrose	90
51.8	8678.5	Sucrose	90
51.82	8763.7	Sucrose	90
51.84	8685.61	Sucrose	90
51.86	8623.38	Sucrose	90
51.88	8597.26	Sucrose	90
51.9	8645.13	Sucrose	90
51.92	8660.85	Sucrose	90
51.94	8719.21	Sucrose	90
51.96	8623.21	Sucrose	90
51.98	8560.75	Sucrose	90
52	8439.55	Sucrose	90
52.02	8456.37	Sucrose	90
52.04	8413.19	Sucrose	90
52.06	8509.13	Sucrose	90
52.08	8558.17	Sucrose	90
52.1	8505.52	Sucrose	90
52.12	8393.09	Sucrose	90
52.14	8381.42	Sucrose	90
52.16	8545.65	Sucrose	90
52.18	8573.77	Sucrose	90
52.2	8500.87	Sucrose	90
52.22	8384.84	Sucrose	90
52.24	8408.54	Sucrose	90
52.26	8542.49	Sucrose	90
52.28	8694.71	Sucrose	90
52.3	8754.3	Sucrose	90
52.32	8690.48	Sucrose	90
52.34	8503.35	Sucrose	90
52.36	8430.95	Sucrose	90
52.38	8455.14	Sucrose	90
52.4	8582.06	Sucrose	90
52.42	8629.59	Sucrose	90
52.44	8626.33	Sucrose	90
52.46	8530.98	Sucrose	90
52.48	8444.58	Sucrose	90
52.5	8405.62	Sucrose	90
52.52	8400.56	Sucrose	90
52.54	8360.37	Sucrose	90
52.56	8259.33	Sucrose	90
52.58	8167.81	Sucrose	90
52.6	8221.88	Sucrose	90
52.62	8367.31	Sucrose	90
52.64	8474.58	Sucrose	90
52.66	8422.58	Sucrose	90
52.68	8484.66	Sucrose	90
52.7	8475.03	Sucrose	90
52.72	8527.75	Sucrose	90
52.74	8484.53	Sucrose	90
52.76	8431.4	Sucrose	90
52.78	8361.93	Sucrose	90
52.8	8334.87	Sucrose	90
52.82	8198.07	Sucrose	90
52.84	8138.29	Sucrose	90
52.86	8199.05	Sucrose	90
52.88	8232.16	Sucrose	90
52.9	8221.89	Sucrose	90
52.92	8201.92	Sucrose	90
52.94	8148.25	Sucrose	90
52.96	8216.65	Sucrose	90
52.98	8403.32	Sucrose	90
53	8416.62	Sucrose	90
53.02	8304.98	Sucrose	90
53.04	8135.24	Sucrose	90
53.06	8165.41	Sucrose	90
53.08	8176.78	Sucrose	90
53.1	8226.35	Sucrose	90
53.12	8279.4	Sucrose	90
53.14	8336.62	Sucrose	90
53.16	8241.51	Sucrose	90
53.18	8185.67	Sucrose	90
53.2	8194.65	Sucrose	90
53.22	8252.13	Sucrose	90
53.24	8139.3	Sucrose	90
53.26	8078.63	Sucrose	90
53.28	8086.27	Sucrose	90
53.3	8098.26	Sucrose	90
53.32	8117.07	Sucrose	90
53.34	8033.06	Sucrose	90
53.36	8050.28	Sucrose	90
53.38	8193.01	Sucrose	90
53.4	8407.43	Sucrose	90
53.42	8319.69	Sucrose	90
53.44	8201.61	Sucrose	90
53.46	8227.93	Sucrose	90
53.48	8279.03	Sucrose	90
53.5	8154.91	Sucrose	90
53.52	8079.04	Sucrose	90
53.54	8076.47	Sucrose	90
53.56	8074.74	Sucrose	90
53.58	7999.67	Sucrose	90
53.6	7994.03	Sucrose	90
53.62	8023.73	Sucrose	90
53.64	8085.25	Sucrose	90
53.66	8115.76	Sucrose	90
53.68	8097.91	Sucrose	90
53.7	8041.32	Sucrose	90
53.72	7955	Sucrose	90
53.74	7958.68	Sucrose	90
53.76	7968.34	Sucrose	90
53.78	7989.15	Sucrose	90
53.8	8107.37	Sucrose	90
53.82	8155.19	Sucrose	90
53.84	8066.46	Sucrose	90
53.86	8035.59	Sucrose	90
53.88	7948.32	Sucrose	90
53.9	7863.96	Sucrose	90
53.92	7828.95	Sucrose	90
53.94	7936.65	Sucrose	90
53.96	7926.81	Sucrose	90
53.98	7927.43	Sucrose	90
54	7771.73	Sucrose	90
54.02	7694.11	Sucrose	90
54.04	7680.23	Sucrose	90
54.06	7815.33	Sucrose	90
54.08	7839.13	Sucrose	90
54.1	7898.41	Sucrose	90
54.12	7834.39	Sucrose	90
54.14	7748.32	Sucrose	90
54.16	7766.51	Sucrose	90
54.18	7939.58	Sucrose	90
54.2	8062.54	Sucrose	90
54.22	8018.71	Sucrose	90
54.24	7917.31	Sucrose	90
54.26	7831.61	Sucrose	90
54.28	7812.01	Sucrose	90
54.3	7778.72	Sucrose	90
54.32	7794.23	Sucrose	90
54.34	7903.43	Sucrose	90
54.36	7999.72	Sucrose	90
54.38	8105.75	Sucrose	90
54.4	8165.31	Sucrose	90
54.42	7967.18	Sucrose	90
54.44	7800.86	Sucrose	90
54.46	7738.2	Sucrose	90
54.48	7728.86	Sucrose	90
54.5	7654.17	Sucrose	90
54.52	7726.03	Sucrose	90
54.54	7759.73	Sucrose	90
54.56	7749.45	Sucrose	90
54.58	7764.35	Sucrose	90
54.6	7757.04	Sucrose	90
54.62	7830.53	Sucrose	90
54.64	7887.78	Sucrose	90
54.66	7926.5	Sucrose	90
54.68	7985.16	Sucrose	90
54.7	7929.99	Sucrose	90
54.72	7828.15	Sucrose	90
54.74	7705.83	Sucrose	90
54.76	7588.1	Sucrose	90
54.78	7596.14	Sucrose	90
54.8	7569.75	Sucrose	90
54.82	7566.07	Sucrose	90
54.84	7519.94	Sucrose	90
54.86	7603.1	Sucrose	90
54.88	7672.19	Sucrose	90
54.9	7647.56	Sucrose	90
54.92	7486.49	Sucrose	90
54.94	7565.55	Sucrose	90
54.96	7705.06	Sucrose	90
54.98	7736.71	Sucrose	90
55	7615.89	Sucrose	90
55.02	7475.23	Sucrose	90
55.04	7524.71	Sucrose	90
55.06	7546.62	Sucrose	90
55.08	7524.8	Sucrose	90
55.1	7431.98	Sucrose	90
55.12	7494.38	Sucrose	90
55.14	7648.41	Sucrose	90
55.16	7748.58	Sucrose	90
55.18	7691.6	Sucrose	90
55.2	7562.38	Sucrose	90
55.22	7581.18	Sucrose	90
55.24	7605.88	Sucrose	90
55.26	7674.58	Sucrose	90
55.28	7668.91	Sucrose	90
55.3	7709.51	Sucrose	90
55.32	7648.14	Sucrose	90
55.34	7508.15	Sucrose	90
55.36	7619.23	Sucrose	90
55.38	7765.27	Sucrose	90
55.4	7804.72	Sucrose	90
55.42	7599.56	Sucrose	90
55.44	7459.4	Sucrose	90
55.46	7475.68	Sucrose	90
55.48	7520.23	Sucrose	90
55.5	7531.21	Sucrose	90
55.52	7488.19	Sucrose	90
55.54	7530.2	Sucrose	90
55.56	7475.66	Sucrose	90
55.58	7349.3	Sucrose	90
55.6	7337.2	Sucrose	90
55.62	7524.15	Sucrose	90
55.64	7638.85	Sucrose	90
55.66	7666.7	Sucrose	90
55.68	7569.33	Sucrose	90
55.7	7608.16	Sucrose	90
55.72	7543.85	Sucrose	90
55.74	7673.49	Sucrose	90
55.76	7728.11	Sucrose	90
55.78	7739.16	Sucrose	90
55.8	7547.69	Sucrose	90
55.82	7499.61	Sucrose	90
55.84	7513.01	Sucrose	90
55.86	7473.13	Sucrose	90
55.88	7471.91	Sucrose	90
55.9	7457.91	Sucrose	90
55.92	7301.96	Sucrose	90
55.94	7218.48	Sucrose	90
55.96	7250.76	Sucrose	90
55.98	7343.04	Sucrose	90
56	7371.37	Sucrose	90
56.02	7481.99	Sucrose	90
56.04	7480.49	Sucrose	90
56.06	7314.89	Sucrose	90
56.08	7127.71	Sucrose	90
56.1	7066.7	Sucrose	90
56.12	7216.82	Sucrose	90
56.14	7294.2	Sucrose	90
56.16	7296.02	Sucrose	90
56.18	7284.04	Sucrose	90
56.2	7266.46	Sucrose	90
56.22	7133.55	Sucrose	90
56.24	7037.13	Sucrose	90
56.26	7128.29	Sucrose	90
56.28	7181.03	Sucrose	90
56.3	7267.38	Sucrose	90
56.32	7228.15	Sucrose	90
56.34	7251.15	Sucrose	90
56.36	7156.47	Sucrose	90
56.38	7140.61	Sucrose	90
56.4	7104.31	Sucrose	90
56.42	7191.84	Sucrose	90
56.44	7149.81	Sucrose	90
56.46	7045.21	Sucrose	90
56.48	6951.17	Sucrose	90
56.5	7081.38	Sucrose	90
56.52	7137.77	Sucrose	90
56.54	7121.37	Sucrose	90
56.56	7259.8	Sucrose	90
56.58	7364.59	Sucrose	90
56.6	7318.73	Sucrose	90
56.62	7333.07	Sucrose	90
56.64	7316.8	Sucrose	90
56.66	7280.23	Sucrose	90
56.68	7197.41	Sucrose	90
56.7	7193.7	Sucrose	90
56.72	7049.67	Sucrose	90
56.74	6971.41	Sucrose	90
56.76	6996.14	Sucrose	90
56.78	7037.87	Sucrose	90
56.8	7128.05	Sucrose	90
56.82	7133.28	Sucrose	90
56.84	7111.3	Sucrose	90
56.86	7137.06	Sucrose	90
56.88	7129.92	Sucrose	90
56.9	7130.24	Sucrose	90
56.92	7167.31	Sucrose	90
56.94	7198.5	Sucrose	90
56.96	7245.97	Sucrose	90
56.98	7124.83	Sucrose	90
57	6963.31	Sucrose	90
57.02	6988.57	Sucrose	90
57.04	7034.42	Sucrose	90
57.06	7027.17	Sucrose	90
57.08	7095.24	Sucrose	90
57.1	7193.59	Sucrose	90
57.12	7135.39	Sucrose	90
57.14	7014.74	Sucrose	90
57.16	6988.05	Sucrose	90
57.18	7129.32	Sucrose	90
57.2	7252.19	Sucrose	90
57.22	7279.47	Sucrose	90
57.24	7229.44	Sucrose	90
57.26	7160.64	Sucrose	90
57.28	6993.85	Sucrose	90
57.3	7115.53	Sucrose	90
57.32	7151.21	Sucrose	90
57.34	7087.66	Sucrose	90
57.36	6944.37	Sucrose	90
57.38	6843.94	Sucrose	90
57.4	6826.69	Sucrose	90
57.42	7003.03	Sucrose	90
57.44	7082.22	Sucrose	90
57.46	6953.14	Sucrose	90
57.48	6869.05	Sucrose	90
57.5	6889.43	Sucrose	90
57.52	6931.06	Sucrose	90
57.54	7016.12	Sucrose	90
57.56	7057.98	Sucrose	90
57.58	7027.91	Sucrose	90
57.6	6997.08	Sucrose	90
57.62	7010.95	Sucrose	90
57.64	7006.8	Sucrose	90
57.66	6943.02	Sucrose	90
57.68	6889.85	Sucrose	90
57.7	6916.42	Sucrose	90
57.72	7037.81	Sucrose	90
57.74	7047.78	Sucrose	90
57.76	6988.74	Sucrose	90
57.78	6940.5	Sucrose	90
57.8	6932	Sucrose	90
57.82	6824.12	Sucrose	90
57.84	6815.4	Sucrose	90
57.86	6800.72	Sucrose	90
57.88	6928.36	Sucrose	90
57.9	6870.34	Sucrose	90
57.92	6909.57	Sucrose	90
57.94	6832.15	Sucrose	90
57.96	6869.26	Sucrose	90
57.98	6955.57	Sucrose	90
58	7007.96	Sucrose	90
58.02	6795.58	Sucrose	90
58.04	6766.74	Sucrose	90
58.06	6782.17	Sucrose	90
58.08	6845.47	Sucrose	90
58.1	6793.3	Sucrose	90
58.12	6717.61	Sucrose	90
58.14	6693.33	Sucrose	90
58.16	6754.29	Sucrose	90
58.18	6866.56	Sucrose	90
58.2	6865.33	Sucrose	90
58.22	6834.71	Sucrose	90
58.24	6845.1	Sucrose	90
58.26	6863.06	Sucrose	90
58.28	6750.8	Sucrose	90
58.3	6755.88	Sucrose	90
58.32	6768.6	Sucrose	90
58.34	6814.07	Sucrose	90
58.36	6806.63	Sucrose	90
58.38	6842.62	Sucrose	90
58.4	6919.45	Sucrose	90
58.42	6819.64	Sucrose	90
58.44	6784.15	Sucrose	90
58.46	6807.29	Sucrose	90
58.48	6835.38	Sucrose	90
58.5	6746.7	Sucrose	90
58.52	6762.68	Sucrose	90
58.54	6723.77	Sucrose	90
58.56	6606.85	Sucrose	90
58.58	6643.77	Sucrose	90
58.6	6674.83	Sucrose	90
58.62	6678.41	Sucrose	90
58.64	6617.18	Sucrose	90
58.66	6484.17	Sucrose	90
58.68	6529.21	Sucrose	90
58.7	6516.47	Sucrose	90
58.72	6558.84	Sucrose	90
58.74	6560.21	Sucrose	90
58.76	6645.83	Sucrose	90
58.78	6672.75	Sucrose	90
58.8	6770.29	Sucrose	90
58.82	6820.23	Sucrose	90
58.84	6849.43	Sucrose	90
58.86	6781.77	Sucrose	90
58.88	6624.69	Sucrose	90
58.9	6568.52	Sucrose	90
58.92	6609.56	Sucrose	90
58.94	6717.71	Sucrose	90
58.96	6861.17	Sucrose	90
58.98	6959.13	Sucrose	90
59	6995.3	Sucrose	90
59.02	6872.2	Sucrose	90
59.04	6821.77	Sucrose	90
59.06	6692.55	Sucrose	90
59.08	6647	Sucrose	90
59.1	6616.62	Sucrose	90
59.12	6590.56	Sucrose	90
59.14	6533.53	Sucrose	90
59.16	6442.13	Sucrose	90
59.18	6369.59	Sucrose	90
59.2	6398.29	Sucrose	90
59.22	6488.95	Sucrose	90
59.24	6455.56	Sucrose	90
59.26	6415.47	Sucrose	90
59.28	6351.53	Sucrose	90
59.3	6422.84	Sucrose	90
59.32	6434.59	Sucrose	90
59.34	6518.49	Sucrose	90
59.36	6489.74	Sucrose	90
59.38	6459.15	Sucrose	90
59.4	6320.59	Sucrose	90
59.42	6440.33	Sucrose	90
59.44	6624.09	Sucrose	90
59.46	6750.55	Sucrose	90
59.48	6744.52	Sucrose	90
59.5	6670.97	Sucrose	90
59.52	6570.6	Sucrose	90
59.54	6441.14	Sucrose	90
59.56	6444.11	Sucrose	90
59.58	6496.98	Sucrose	90
59.6	6637.86	Sucrose	90
59.62	6688.93	Sucrose	90
59.64	6547.66	Sucrose	90
59.66	6377.34	Sucrose	90
59.68	6317.32	Sucrose	90
59.7	6311.45	Sucrose	90
59.72	6401.69	Sucrose	90
59.74	6387.9	Sucrose	90
59.76	6377.78	Sucrose	90
59.78	6365.37	Sucrose	90
59.8	6299.56	Sucrose	90
59.82	6212.08	Sucrose	90
59.84	6134.02	Sucrose	90
59.86	6242.06	Sucrose	90
59.88	6400.14	Sucrose	90
59.9	6417.01	Sucrose	90
59.92	6415.87	Sucrose	90
59.94	6420.4	Sucrose	90
59.96	6541.24	Sucrose	90
59.98	6654.66	Sucrose	90
60	6611.91	Sucrose	90
60.02	6475.81	Sucrose	90
60.04	6391.9	Sucrose	90
60.06	6418.82	Sucrose	90
60.08	6401.82	Sucrose	90
60.1	6298.48	Sucrose	90
60.12	6294.28	Sucrose	90
60.14	6432.41	Sucrose	90
60.16	6501.88	Sucrose	90
60.18	6433.93	Sucrose	90
60.2	6450.44	Sucrose	90
60.22	6400.27	Sucrose	90
60.24	6434.77	Sucrose	90
60.26	6394.55	Sucrose	90
60.28	6411.25	Sucrose	90
60.3	6485.5	Sucrose	90
60.32	6541.81	Sucrose	90
60.34	6569.8	Sucrose	90
60.36	6513.09	Sucrose	90
60.38	6403.32	Sucrose	90
60.4	6221.18	Sucrose	90
60.42	6097.54	Sucrose	90
60.44	5989.26	Sucrose	90
60.46	6085.09	Sucrose	90
60.48	6158.02	Sucrose	90
60.5	6115.58	Sucrose	90
60.52	6135.51	Sucrose	90
60.54	6282.51	Sucrose	90
60.56	6322.12	Sucrose	90
60.58	6224.54	Sucrose	90
60.6	6110.36	Sucrose	90
60.62	6150.88	Sucrose	90
60.64	6319.74	Sucrose	90
60.66	6305.34	Sucrose	90
60.68	6232.24	Sucrose	90
60.7	6077.85	Sucrose	90
60.72	6029.82	Sucrose	90
60.74	6034.96	Sucrose	90
60.76	6096.73	Sucrose	90
60.78	6135.52	Sucrose	90
60.8	6066.6	Sucrose	90
60.82	5983.86	Sucrose	90
60.84	6003.61	Sucrose	90
60.86	6088.94	Sucrose	90
60.88	6052.12	Sucrose	90
60.9	5978.58	Sucrose	90
60.92	5976.04	Sucrose	90
60.94	6086.85	Sucrose	90
60.96	6148.4	Sucrose	90
60.98	6183.14	Sucrose	90
61	6265.45	Sucrose	90
61.02	6195.6	Sucrose	90
61.04	6053.71	Sucrose	90
61.06	6034.94	Sucrose	90
61.08	6161.11	Sucrose	90
61.1	6202.4	Sucrose	90
61.12	6223.67	Sucrose	90
61.14	6370.89	Sucrose	90
61.16	6394.22	Sucrose	90
61.18	6347.73	Sucrose	90
61.2	6233.03	Sucrose	90
61.22	6251.96	Sucrose	90
61.24	6171.46	Sucrose	90
61.26	6220.53	Sucrose	90
61.28	6209.98	Sucrose	90
61.3	6236.76	Sucrose	90
61.32	6220.46	Sucrose	90
61.34	6296.54	Sucrose	90
61.36	6363.28	Sucrose	90
61.38	6397.21	Sucrose	90
61.4	6228.52	Sucrose	90
61.42	6092.56	Sucrose	90
61.44	6071.3	Sucrose	90
61.46	6160.84	Sucrose	90
61.48	6121.05	Sucrose	90
61.5	5996.44	Sucrose	90
61.52	6010.24	Sucrose	90
61.54	6051.37	Sucrose	90
61.56	6086.95	Sucrose	90
61.58	6075.18	Sucrose	90
61.6	6204.69	Sucrose	90
61.62	6239.67	Sucrose	90
61.64	6238.58	Sucrose	90
61.66	6098.42	Sucrose	90
61.68	6133.54	Sucrose	90
61.7	6165.92	Sucrose	90
61.72	6220.71	Sucrose	90
61.74	6213.68	Sucrose	90
61.76	6147.23	Sucrose	90
61.78	6071.78	Sucrose	90
61.8	6068.87	Sucrose	90
61.82	6097.49	Sucrose	90
61.84	6217.74	Sucrose	90
61.86	6214.52	Sucrose	90
61.88	6098.45	Sucrose	90
61.9	5995.17	Sucrose	90
61.92	6104.73	Sucrose	90
61.94	6079.05	Sucrose	90
61.96	5954.34	Sucrose	90
61.98	5997.28	Sucrose	90
62	6149.15	Sucrose	90
62.02	6133.3	Sucrose	90
62.04	6120.73	Sucrose	90
62.06	6069.92	Sucrose	90
62.08	6036.99	Sucrose	90
62.1	6037.03	Sucrose	90
62.12	6044.82	Sucrose	90
62.14	5997.79	Sucrose	90
62.16	6041.99	Sucrose	90
62.18	6167.15	Sucrose	90
62.2	6094.73	Sucrose	90
62.22	5998.45	Sucrose	90
62.24	5900.97	Sucrose	90
62.26	5898.7	Sucrose	90
62.28	5853.67	Sucrose	90
62.3	5977.22	Sucrose	90
62.32	5998.98	Sucrose	90
62.34	6045.61	Sucrose	90
62.36	6085.25	Sucrose	90
62.38	6132.63	Sucrose	90
62.4	6111.44	Sucrose	90
62.42	6075.01	Sucrose	90
62.44	6085.91	Sucrose	90
62.46	6096.36	Sucrose	90
62.48	6089.09	Sucrose	90
62.5	6161.68	Sucrose	90
62.52	6082.67	Sucrose	90
62.54	5955.65	Sucrose	90
62.56	5835.25	Sucrose	90
62.58	5872.55	Sucrose	90
62.6	5888.65	Sucrose	90
62.62	5911.38	Sucrose	90
62.64	6017.67	Sucrose	90
62.66	6051.53	Sucrose	90
62.68	6027.66	Sucrose	90
62.7	6016.64	Sucrose	90
62.72	6016.62	Sucrose	90
62.74	6038.51	Sucrose	90
62.76	6046.64	Sucrose	90
62.78	6010.4	Sucrose	90
62.8	6044.34	Sucrose	90
62.82	6122.82	Sucrose	90
62.84	6192.37	Sucrose	90
62.86	6136.52	Sucrose	90
62.88	6150.63	Sucrose	90
62.9	6116.21	Sucrose	90
62.92	6133.56	Sucrose	90
62.94	6057.21	Sucrose	90
62.96	6116.34	Sucrose	90
62.98	6149.33	Sucrose	90
63	5988.55	Sucrose	90
63.02	5833.77	Sucrose	90
63.04	5834.13	Sucrose	90
63.06	5938.77	Sucrose	90
63.08	6011.34	Sucrose	90
63.1	6040.75	Sucrose	90
63.12	5920.92	Sucrose	90
63.14	5810.22	Sucrose	90
63.16	5811.22	Sucrose	90
63.18	5904.4	Sucrose	90
63.2	5923.15	Sucrose	90
63.22	5856.01	Sucrose	90
63.24	5872.76	Sucrose	90
63.26	5864.53	Sucrose	90
63.28	5866.2	Sucrose	90
63.3	5795.24	Sucrose	90
63.32	5722.21	Sucrose	90
63.34	5761.61	Sucrose	90
63.36	5760.98	Sucrose	90
63.38	5693.97	Sucrose	90
63.4	5589.59	Sucrose	90
63.42	5703.96	Sucrose	90
63.44	5894.69	Sucrose	90
63.46	5921.84	Sucrose	90
63.48	5912.87	Sucrose	90
63.5	5975.03	Sucrose	90
63.52	5997.91	Sucrose	90
63.54	5819.1	Sucrose	90
63.56	5708.7	Sucrose	90
63.58	5696.13	Sucrose	90
63.6	5685.15	Sucrose	90
63.62	5795.45	Sucrose	90
63.64	5773.07	Sucrose	90
63.66	5702.91	Sucrose	90
63.68	5582.28	Sucrose	90
63.7	5777.82	Sucrose	90
63.72	5744.15	Sucrose	90
63.74	5806.19	Sucrose	90
63.76	5775.19	Sucrose	90
63.78	5939.71	Sucrose	90
63.8	5972.08	Sucrose	90
63.82	6005.97	Sucrose	90
63.84	5920.73	Sucrose	90
63.86	5808.84	Sucrose	90
63.88	5852.41	Sucrose	90
63.9	5984.73	Sucrose	90
63.92	5995.69	Sucrose	90
63.94	6022.89	Sucrose	90
63.96	6079.17	Sucrose	90
63.98	6005.59	Sucrose	90
64	5852.24	Sucrose	90
64.02	5717.41	Sucrose	90
64.04	5716.08	Sucrose	90
64.06	5805.93	Sucrose	90
64.08	5815.73	Sucrose	90
64.1	5843.83	Sucrose	90
64.12	5904.46	Sucrose	90
64.14	5865.85	Sucrose	90
64.16	5871.97	Sucrose	90
64.18	5886.57	Sucrose	90
64.2	5875.23	Sucrose	90
64.22	5828.71	Sucrose	90
64.24	5836.59	Sucrose	90
64.26	5827.72	Sucrose	90
64.28	5807.5	Sucrose	90
64.3	5917.16	Sucrose	90
64.32	5969.86	Sucrose	90
64.34	5983.68	Sucrose	90
64.36	5857.14	Sucrose	90
64.38	5841.57	Sucrose	90
64.4	5888.3	Sucrose	90
64.42	5955.05	Sucrose	90
64.44	5891.83	Sucrose	90
64.46	5846.92	Sucrose	90
64.48	5730.81	Sucrose	90
64.5	5689.44	Sucrose	90
64.52	5756.29	Sucrose	90
64.54	5837.84	Sucrose	90
64.56	5875.64	Sucrose	90
64.58	5893.28	Sucrose	90
64.6	5828.4	Sucrose	90
64.62	5764.78	Sucrose	90
64.64	5810.2	Sucrose	90
64.66	5882.26	Sucrose	90
64.68	5798.4	Sucrose	90
64.7	5946.32	Sucrose	90
64.72	6008.6	Sucrose	90
64.74	5934.22	Sucrose	90
64.76	5797.99	Sucrose	90
64.78	5876.07	Sucrose	90
64.8	5855.49	Sucrose	90
64.82	5783.82	Sucrose	90
64.84	5761.72	Sucrose	90
64.86	5788.63	Sucrose	90
64.88	5797.84	Sucrose	90
64.9	5841.16	Sucrose	90
64.92	5922.33	Sucrose	90
64.94	5896.99	Sucrose	90
64.96	5826.82	Sucrose	90
64.98	5690.24	Sucrose	90
65	5687.32	Sucrose	90
65.02	5726.31	Sucrose	90
65.04	5741.37	Sucrose	90
65.06	5700.62	Sucrose	90
65.08	5786	Sucrose	90
65.1	5857.15	Sucrose	90
65.12	5832.3	Sucrose	90
65.14	5838.03	Sucrose	90
65.16	5927.01	Sucrose	90
65.18	5903.87	Sucrose	90
65.2	5743.36	Sucrose	90
65.22	5713.62	Sucrose	90
65.24	5769.32	Sucrose	90
65.26	5703.77	Sucrose	90
65.28	5670.71	Sucrose	90
65.3	5651.42	Sucrose	90
65.32	5666.57	Sucrose	90
65.34	5630.39	Sucrose	90
65.36	5723.01	Sucrose	90
65.38	5747.91	Sucrose	90
65.4	5714.43	Sucrose	90
65.42	5643.27	Sucrose	90
65.44	5743.44	Sucrose	90
65.46	5908.99	Sucrose	90
65.48	5920.23	Sucrose	90
65.5	5761.6	Sucrose	90
65.52	5657.02	Sucrose	90
65.54	5601.93	Sucrose	90
65.56	5615.46	Sucrose	90
65.58	5607.11	Sucrose	90
65.6	5718.83	Sucrose	90
65.62	5849.6	Sucrose	90
65.64	5920.74	Sucrose	90
65.66	5873.87	Sucrose	90
65.68	5727.91	Sucrose	90
65.7	5637.84	Sucrose	90
65.72	5730.35	Sucrose	90
65.74	5835.43	Sucrose	90
65.76	5904.13	Sucrose	90
65.78	5770.27	Sucrose	90
65.8	5672.68	Sucrose	90
65.82	5640.88	Sucrose	90
65.84	5779.86	Sucrose	90
65.86	5816.94	Sucrose	90
65.88	5846.05	Sucrose	90
65.9	5783.49	Sucrose	90
65.92	5731.17	Sucrose	90
65.94	5739.73	Sucrose	90
65.96	5770.69	Sucrose	90
65.98	5796.59	Sucrose	90
66	5739.48	Sucrose	90
66.02	5652.93	Sucrose	90
66.04	5617.8	Sucrose	90
66.06	5584.34	Sucrose	90
66.08	5495.64	Sucrose	90
66.1	5482.23	Sucrose	90
66.12	5632.33	Sucrose	90
66.14	5741.23	Sucrose	90
66.16	5801.29	Sucrose	90
66.18	5782.2	Sucrose	90
66.2	5621.24	Sucrose	90
66.22	5550.28	Sucrose	90
66.24	5528.28	Sucrose	90
66.26	5482.84	Sucrose	90
66.28	5491.99	Sucrose	90
66.3	5543.94	Sucrose	90
66.32	5599.13	Sucrose	90
66.34	5627.84	Sucrose	90
66.36	5626.48	Sucrose	90
66.38	5616.37	Sucrose	90
66.4	5515.88	Sucrose	90
66.42	5437.79	Sucrose	90
66.44	5482.24	Sucrose	90
66.46	5510.37	Sucrose	90
66.48	5514.64	Sucrose	90
66.5	5468.43	Sucrose	90
66.52	5341.88	Sucrose	90
66.54	5263.93	Sucrose	90
66.56	5302.02	Sucrose	90
66.58	5379.75	Sucrose	90
66.6	5376.15	Sucrose	90
66.62	5525.12	Sucrose	90
66.64	5578.09	Sucrose	90
66.66	5595.47	Sucrose	90
66.68	5615.35	Sucrose	90
66.7	5628.45	Sucrose	90
66.72	5553.8	Sucrose	90
66.74	5551.31	Sucrose	90
66.76	5602.81	Sucrose	90
66.78	5662.45	Sucrose	90
66.8	5663.57	Sucrose	90
66.82	5643.05	Sucrose	90
66.84	5588.83	Sucrose	90
66.86	5585.18	Sucrose	90
66.88	5498.17	Sucrose	90
66.9	5395.39	Sucrose	90
66.92	5369.37	Sucrose	90
66.94	5365.78	Sucrose	90
66.96	5459	Sucrose	90
66.98	5515.3	Sucrose	90
67	5552.8	Sucrose	90
67.02	5478.73	Sucrose	90
67.04	5476.44	Sucrose	90
67.06	5484.11	Sucrose	90
67.08	5546.71	Sucrose	90
67.1	5678.79	Sucrose	90
67.12	5721.19	Sucrose	90
67.14	5680.39	Sucrose	90
67.16	5619.26	Sucrose	90
67.18	5548.9	Sucrose	90
67.2	5470.68	Sucrose	90
67.22	5425.75	Sucrose	90
67.24	5339.47	Sucrose	90
67.26	5293.36	Sucrose	90
67.28	5296.36	Sucrose	90
67.3	5377.57	Sucrose	90
67.32	5428.21	Sucrose	90
67.34	5375.36	Sucrose	90
67.36	5310.72	Sucrose	90
67.38	5246.54	Sucrose	90
67.4	5331.21	Sucrose	90
67.42	5422.71	Sucrose	90
67.44	5438.83	Sucrose	90
67.46	5471.73	Sucrose	90
67.48	5470.76	Sucrose	90
67.5	5360.47	Sucrose	90
67.52	5367.85	Sucrose	90
67.54	5356.22	Sucrose	90
67.56	5460.75	Sucrose	90
67.58	5569.72	Sucrose	90
67.6	5503.84	Sucrose	90
67.62	5438.42	Sucrose	90
67.64	5429.05	Sucrose	90
67.66	5507.82	Sucrose	90
67.68	5650.76	Sucrose	90
67.7	5634.26	Sucrose	90
67.72	5509.91	Sucrose	90
67.74	5461.2	Sucrose	90
67.76	5387.86	Sucrose	90
67.78	5328.3	Sucrose	90
67.8	5314.91	Sucrose	90
67.82	5265.99	Sucrose	90
67.84	5386.62	Sucrose	90
67.86	5444.58	Sucrose	90
67.88	5382.94	Sucrose	90
67.9	5307.55	Sucrose	90
67.92	5455.18	Sucrose	90
67.94	5561.88	Sucrose	90
67.96	5558.52	Sucrose	90
67.98	5519.75	Sucrose	90
68	5513.37	Sucrose	90
68.02	5508.84	Sucrose	90
68.04	5513.85	Sucrose	90
68.06	5355.36	Sucrose	90
68.08	5341.17	Sucrose	90
68.1	5331.78	Sucrose	90
68.12	5323.97	Sucrose	90
68.14	5365.92	Sucrose	90
68.16	5383.36	Sucrose	90
68.18	5421.7	Sucrose	90
68.2	5489.72	Sucrose	90
68.22	5549.06	Sucrose	90
68.24	5518.28	Sucrose	90
68.26	5417.35	Sucrose	90
68.28	5392.04	Sucrose	90
68.3	5423.49	Sucrose	90
68.32	5466.5	Sucrose	90
68.34	5454.99	Sucrose	90
68.36	5339.63	Sucrose	90
68.38	5358.63	Sucrose	90
68.4	5510.18	Sucrose	90
68.42	5505.97	Sucrose	90
68.44	5443.16	Sucrose	90
68.46	5538.92	Sucrose	90
68.48	5496.87	Sucrose	90
68.5	5434.93	Sucrose	90
68.52	5397.3	Sucrose	90
68.54	5473.98	Sucrose	90
68.56	5435.7	Sucrose	90
68.58	5440.05	Sucrose	90
68.6	5447.14	Sucrose	90
68.62	5562.58	Sucrose	90
68.64	5451.87	Sucrose	90
68.66	5365.42	Sucrose	90
68.68	5290.71	Sucrose	90
68.7	5412.51	Sucrose	90
68.72	5374.36	Sucrose	90
68.74	5288.69	Sucrose	90
68.76	5270.18	Sucrose	90
68.78	5328.85	Sucrose	90
68.8	5449.63	Sucrose	90
68.82	5471.21	Sucrose	90
68.84	5457.8	Sucrose	90
68.86	5449.25	Sucrose	90
68.88	5373.18	Sucrose	90
68.9	5343.21	Sucrose	90
68.92	5332.43	Sucrose	90
68.94	5386.31	Sucrose	90
68.96	5349.17	Sucrose	90
68.98	5273.01	Sucrose	90
69	5309.42	Sucrose	90
69.02	5337.74	Sucrose	90
69.04	5321.65	Sucrose	90
69.06	5389.45	Sucrose	90
69.08	5442	Sucrose	90
69.1	5346.17	Sucrose	90
69.12	5418.01	Sucrose	90
69.14	5334.56	Sucrose	90
69.16	5236.32	Sucrose	90
69.18	5133.93	Sucrose	90
69.2	5238.03	Sucrose	90
69.22	5375.25	Sucrose	90
69.24	5345.47	Sucrose	90
69.26	5292.55	Sucrose	90
69.28	5287.11	Sucrose	90
69.3	5238.53	Sucrose	90
69.32	5175.4	Sucrose	90
69.34	5170.86	Sucrose	90
69.36	5294.02	Sucrose	90
69.38	5460.69	Sucrose	90
69.4	5512.4	Sucrose	90
69.42	5417	Sucrose	90
69.44	5360.12	Sucrose	90
69.46	5308.36	Sucrose	90
69.48	5400.87	Sucrose	90
69.5	5506.92	Sucrose	90
69.52	5380.75	Sucrose	90
69.54	5291.59	Sucrose	90
69.56	5200.65	Sucrose	90
69.58	5225.27	Sucrose	90
69.6	5406.49	Sucrose	90
69.62	5605.45	Sucrose	90
69.64	5510.64	Sucrose	90
69.66	5360.67	Sucrose	90
69.68	5276.3	Sucrose	90
69.7	5246.55	Sucrose	90
69.72	5299.99	Sucrose	90
69.74	5379.37	Sucrose	90
69.76	5372.22	Sucrose	90
69.78	5396.33	Sucrose	90
69.8	5406.68	Sucrose	90
69.82	5443.97	Sucrose	90
69.84	5361.31	Sucrose	90
69.86	5348.53	Sucrose	90
69.88	5363.08	Sucrose	90
69.9	5420.57	Sucrose	90
69.92	5502.96	Sucrose	90
69.94	5507.22	Sucrose	90
69.96	5493.78	Sucrose	90
