## Supplementary material for "Water content, transition temperature and fragility influence protection and anhydrobiotic capacity": File S6: 6.xlsx

### Sheet: Sheet1
2theta	intensity	Sugar	Sample
2	3153.5	Sucrose	87.5
2.02	3844.49	Sucrose	87.5
2.04	3716.96	Sucrose	87.5
2.06	3499.82	Sucrose	87.5
2.08	3309.2	Sucrose	87.5
2.1	3816.28	Sucrose	87.5
2.12	3972.85	Sucrose	87.5
2.14	4154.45	Sucrose	87.5
2.16	3693.24	Sucrose	87.5
2.18	3653.07	Sucrose	87.5
2.2	4322.6	Sucrose	87.5
2.22	4565.65	Sucrose	87.5
2.24	4424.03	Sucrose	87.5
2.26	4265.11	Sucrose	87.5
2.28	4345.96	Sucrose	87.5
2.3	4400.28	Sucrose	87.5
2.32	4685.61	Sucrose	87.5
2.34	4672.57	Sucrose	87.5
2.36	4360.68	Sucrose	87.5
2.38	3890.47	Sucrose	87.5
2.4	4106.26	Sucrose	87.5
2.42	3943.1	Sucrose	87.5
2.44	3636.64	Sucrose	87.5
2.46	3502.01	Sucrose	87.5
2.48	4069.8	Sucrose	87.5
2.5	4193.41	Sucrose	87.5
2.52	4019.65	Sucrose	87.5
2.54	3560.5	Sucrose	87.5
2.56	3395.98	Sucrose	87.5
2.58	3921	Sucrose	87.5
2.6	3997.7	Sucrose	87.5
2.62	3823.86	Sucrose	87.5
2.64	4286.3	Sucrose	87.5
2.66	4715.5	Sucrose	87.5
2.68	5140.82	Sucrose	87.5
2.7	4921.9	Sucrose	87.5
2.72	5146.08	Sucrose	87.5
2.74	5171.16	Sucrose	87.5
2.76	5428.18	Sucrose	87.5
2.78	6055.57	Sucrose	87.5
2.8	6182.55	Sucrose	87.5
2.82	5023.3	Sucrose	87.5
2.84	4448.29	Sucrose	87.5
2.86	4602.79	Sucrose	87.5
2.88	5186.75	Sucrose	87.5
2.9	5280.04	Sucrose	87.5
2.92	5041.44	Sucrose	87.5
2.94	4700.81	Sucrose	87.5
2.96	4756.56	Sucrose	87.5
2.98	5144.04	Sucrose	87.5
3	5311.38	Sucrose	87.5
3.02	5530.94	Sucrose	87.5
3.04	5508.18	Sucrose	87.5
3.06	5534.25	Sucrose	87.5
3.08	5702.91	Sucrose	87.5
3.1	5629.85	Sucrose	87.5
3.12	5197.72	Sucrose	87.5
3.14	5086.8	Sucrose	87.5
3.16	5569.97	Sucrose	87.5
3.18	5967.03	Sucrose	87.5
3.2	6285.63	Sucrose	87.5
3.22	6085.86	Sucrose	87.5
3.24	5619.32	Sucrose	87.5
3.26	5459.8	Sucrose	87.5
3.28	5286.9	Sucrose	87.5
3.3	4694.31	Sucrose	87.5
3.32	4356.21	Sucrose	87.5
3.34	4994.89	Sucrose	87.5
3.36	5034.78	Sucrose	87.5
3.38	5330.86	Sucrose	87.5
3.4	5507.55	Sucrose	87.5
3.42	5624.64	Sucrose	87.5
3.44	5727.88	Sucrose	87.5
3.46	5439.91	Sucrose	87.5
3.48	5147.08	Sucrose	87.5
3.5	5244.86	Sucrose	87.5
3.52	5619.02	Sucrose	87.5
3.54	5602.27	Sucrose	87.5
3.56	5740.29	Sucrose	87.5
3.58	6016.29	Sucrose	87.5
3.6	5992.46	Sucrose	87.5
3.62	5896.44	Sucrose	87.5
3.64	5891.44	Sucrose	87.5
3.66	5913.02	Sucrose	87.5
3.68	5532.58	Sucrose	87.5
3.7	5596.4	Sucrose	87.5
3.72	5930	Sucrose	87.5
3.74	5857.97	Sucrose	87.5
3.76	5631.81	Sucrose	87.5
3.78	5415.71	Sucrose	87.5
3.8	5398.67	Sucrose	87.5
3.82	5392.06	Sucrose	87.5
3.84	5726.4	Sucrose	87.5
3.86	5521.44	Sucrose	87.5
3.88	5207.6	Sucrose	87.5
3.9	5252.33	Sucrose	87.5
3.92	5596.55	Sucrose	87.5
3.94	5721.34	Sucrose	87.5
3.96	6089.35	Sucrose	87.5
3.98	6519.81	Sucrose	87.5
4	6419.34	Sucrose	87.5
4.02	5998.51	Sucrose	87.5
4.04	5685.37	Sucrose	87.5
4.06	6047.81	Sucrose	87.5
4.08	6098.65	Sucrose	87.5
4.1	6321.19	Sucrose	87.5
4.12	6646.6	Sucrose	87.5
4.14	6613.7	Sucrose	87.5
4.16	6061.57	Sucrose	87.5
4.18	5960.05	Sucrose	87.5
4.2	6449.48	Sucrose	87.5
4.22	6793.6	Sucrose	87.5
4.24	6778.69	Sucrose	87.5
4.26	6951.56	Sucrose	87.5
4.28	7292.76	Sucrose	87.5
4.3	7301.86	Sucrose	87.5
4.32	7556.09	Sucrose	87.5
4.34	7774.52	Sucrose	87.5
4.36	8136.01	Sucrose	87.5
4.38	7982.31	Sucrose	87.5
4.4	8231.78	Sucrose	87.5
4.42	8159.37	Sucrose	87.5
4.44	8001.86	Sucrose	87.5
4.46	8067.4	Sucrose	87.5
4.48	8413.83	Sucrose	87.5
4.5	9480.6	Sucrose	87.5
4.52	10245.9	Sucrose	87.5
4.54	10565.8	Sucrose	87.5
4.56	10792.9	Sucrose	87.5
4.58	10655.7	Sucrose	87.5
4.6	10456.1	Sucrose	87.5
4.62	10281.6	Sucrose	87.5
4.64	11194.9	Sucrose	87.5
4.66	11742.3	Sucrose	87.5
4.68	12247.7	Sucrose	87.5
4.7	12775.9	Sucrose	87.5
4.72	13297.2	Sucrose	87.5
4.74	13956.7	Sucrose	87.5
4.76	13968.8	Sucrose	87.5
4.78	13512.5	Sucrose	87.5
4.8	13504.7	Sucrose	87.5
4.82	13813.7	Sucrose	87.5
4.84	13774.6	Sucrose	87.5
4.86	14002.7	Sucrose	87.5
4.88	14689.6	Sucrose	87.5
4.9	14812	Sucrose	87.5
4.92	14894.8	Sucrose	87.5
4.94	15013	Sucrose	87.5
4.96	15584	Sucrose	87.5
4.98	15971.7	Sucrose	87.5
5	15719.7	Sucrose	87.5
5.02	15176.2	Sucrose	87.5
5.04	15173.3	Sucrose	87.5
5.06	15565.7	Sucrose	87.5
5.08	15814.3	Sucrose	87.5
5.1	16140.2	Sucrose	87.5
5.12	16151.8	Sucrose	87.5
5.14	16100.9	Sucrose	87.5
5.16	16263.2	Sucrose	87.5
5.18	17120.4	Sucrose	87.5
5.2	17303.8	Sucrose	87.5
5.22	16969.2	Sucrose	87.5
5.24	16624.2	Sucrose	87.5
5.26	16589.8	Sucrose	87.5
5.28	16533.1	Sucrose	87.5
5.3	16346.5	Sucrose	87.5
5.32	16190.1	Sucrose	87.5
5.34	16303	Sucrose	87.5
5.36	16547.3	Sucrose	87.5
5.38	16221.7	Sucrose	87.5
5.4	15926.4	Sucrose	87.5
5.42	15897.3	Sucrose	87.5
5.44	16013.2	Sucrose	87.5
5.46	15535.2	Sucrose	87.5
5.48	15826.3	Sucrose	87.5
5.5	16361.9	Sucrose	87.5
5.52	16759.6	Sucrose	87.5
5.54	16994.6	Sucrose	87.5
5.56	17276.7	Sucrose	87.5
5.58	17059.2	Sucrose	87.5
5.6	17232.5	Sucrose	87.5
5.62	17297.6	Sucrose	87.5
5.64	16921.1	Sucrose	87.5
5.66	16713.6	Sucrose	87.5
5.68	16762.1	Sucrose	87.5
5.7	17083.8	Sucrose	87.5
5.72	16943.1	Sucrose	87.5
5.74	17319.9	Sucrose	87.5
5.76	17980.6	Sucrose	87.5
5.78	17859.8	Sucrose	87.5
5.8	17405.2	Sucrose	87.5
5.82	17445	Sucrose	87.5
5.84	17316.5	Sucrose	87.5
5.86	16797.6	Sucrose	87.5
5.88	16356	Sucrose	87.5
5.9	16899.7	Sucrose	87.5
5.92	17883	Sucrose	87.5
5.94	18035.4	Sucrose	87.5
5.96	17908.6	Sucrose	87.5
5.98	17597.9	Sucrose	87.5
6	17022.5	Sucrose	87.5
6.02	17165.8	Sucrose	87.5
6.04	17469.8	Sucrose	87.5
6.06	17261.2	Sucrose	87.5
6.08	17174.6	Sucrose	87.5
6.1	17109	Sucrose	87.5
6.12	16777	Sucrose	87.5
6.14	16665.1	Sucrose	87.5
6.16	17098.2	Sucrose	87.5
6.18	17225.7	Sucrose	87.5
6.2	17287.4	Sucrose	87.5
6.22	17524.7	Sucrose	87.5
6.24	17751	Sucrose	87.5
6.26	17457.3	Sucrose	87.5
6.28	17380.8	Sucrose	87.5
6.3	17673.9	Sucrose	87.5
6.32	17487.3	Sucrose	87.5
6.34	17539.1	Sucrose	87.5
6.36	17750.7	Sucrose	87.5
6.38	17788.3	Sucrose	87.5
6.4	17931.2	Sucrose	87.5
6.42	17761.9	Sucrose	87.5
6.44	17717.7	Sucrose	87.5
6.46	18015.2	Sucrose	87.5
6.48	18020.6	Sucrose	87.5
6.5	17796.4	Sucrose	87.5
6.52	18039.3	Sucrose	87.5
6.54	18217.5	Sucrose	87.5
6.56	18130.2	Sucrose	87.5
6.58	17925.8	Sucrose	87.5
6.6	17875.4	Sucrose	87.5
6.62	18071	Sucrose	87.5
6.64	17932.9	Sucrose	87.5
6.66	17940.2	Sucrose	87.5
6.68	18227.2	Sucrose	87.5
6.7	18329.3	Sucrose	87.5
6.72	18458.6	Sucrose	87.5
6.74	18857.4	Sucrose	87.5
6.76	19171.3	Sucrose	87.5
6.78	19052.8	Sucrose	87.5
6.8	18725	Sucrose	87.5
6.82	18827.3	Sucrose	87.5
6.84	18801.1	Sucrose	87.5
6.86	18640.3	Sucrose	87.5
6.88	18715.6	Sucrose	87.5
6.9	18945.8	Sucrose	87.5
6.92	18931.1	Sucrose	87.5
6.94	19341.6	Sucrose	87.5
6.96	19920.5	Sucrose	87.5
6.98	20076.2	Sucrose	87.5
7	20377.6	Sucrose	87.5
7.02	20219.3	Sucrose	87.5
7.04	19689.6	Sucrose	87.5
7.06	19203	Sucrose	87.5
7.08	19187.4	Sucrose	87.5
7.1	19024.9	Sucrose	87.5
7.12	18946.6	Sucrose	87.5
7.14	19024.6	Sucrose	87.5
7.16	19467.6	Sucrose	87.5
7.18	20037.8	Sucrose	87.5
7.2	20348.8	Sucrose	87.5
7.22	20068.7	Sucrose	87.5
7.24	19305.3	Sucrose	87.5
7.26	19295.7	Sucrose	87.5
7.28	19521.2	Sucrose	87.5
7.3	19659.6	Sucrose	87.5
7.32	19426.8	Sucrose	87.5
7.34	19076.7	Sucrose	87.5
7.36	18776.6	Sucrose	87.5
7.38	18837.1	Sucrose	87.5
7.4	19260.1	Sucrose	87.5
7.42	19127.8	Sucrose	87.5
7.44	18961.2	Sucrose	87.5
7.46	19014.6	Sucrose	87.5
7.48	19692.5	Sucrose	87.5
7.5	20121.6	Sucrose	87.5
7.52	20111.7	Sucrose	87.5
7.54	19563.3	Sucrose	87.5
7.56	19819.3	Sucrose	87.5
7.58	19809.3	Sucrose	87.5
7.6	20253.5	Sucrose	87.5
7.62	20045.3	Sucrose	87.5
7.64	20043.4	Sucrose	87.5
7.66	19648.4	Sucrose	87.5
7.68	19773.4	Sucrose	87.5
7.7	19859.1	Sucrose	87.5
7.72	20269.5	Sucrose	87.5
7.74	20725.8	Sucrose	87.5
7.76	20911	Sucrose	87.5
7.78	20419.3	Sucrose	87.5
7.8	19863.3	Sucrose	87.5
7.82	19856	Sucrose	87.5
7.84	20258.4	Sucrose	87.5
7.86	20211.9	Sucrose	87.5
7.88	20442.2	Sucrose	87.5
7.9	20494.9	Sucrose	87.5
7.92	20765.8	Sucrose	87.5
7.94	21024.4	Sucrose	87.5
7.96	21078.6	Sucrose	87.5
7.98	20808.5	Sucrose	87.5
8	20516	Sucrose	87.5
8.02	20466.4	Sucrose	87.5
8.04	20676.2	Sucrose	87.5
8.06	20939.8	Sucrose	87.5
8.08	21178.8	Sucrose	87.5
8.1	21587.6	Sucrose	87.5
8.12	21276.8	Sucrose	87.5
8.14	21420.5	Sucrose	87.5
8.16	21734.2	Sucrose	87.5
8.18	21705.6	Sucrose	87.5
8.2	21201.4	Sucrose	87.5
8.22	21130	Sucrose	87.5
8.24	21295.5	Sucrose	87.5
8.26	21364.3	Sucrose	87.5
8.28	21003.5	Sucrose	87.5
8.3	21127.5	Sucrose	87.5
8.32	21147.6	Sucrose	87.5
8.34	21018.2	Sucrose	87.5
8.36	21178.3	Sucrose	87.5
8.38	21063.4	Sucrose	87.5
8.4	20941.4	Sucrose	87.5
8.42	21308.3	Sucrose	87.5
8.44	22073.4	Sucrose	87.5
8.46	22007.6	Sucrose	87.5
8.48	21933.5	Sucrose	87.5
8.5	21942.4	Sucrose	87.5
8.52	22139.4	Sucrose	87.5
8.54	22065.9	Sucrose	87.5
8.56	22074.1	Sucrose	87.5
8.58	22174.8	Sucrose	87.5
8.6	22207.1	Sucrose	87.5
8.62	21861	Sucrose	87.5
8.64	21713.8	Sucrose	87.5
8.66	21961.2	Sucrose	87.5
8.68	22307.5	Sucrose	87.5
8.7	22071.4	Sucrose	87.5
8.72	22167.9	Sucrose	87.5
8.74	22455.2	Sucrose	87.5
8.76	23035.3	Sucrose	87.5
8.78	23272.5	Sucrose	87.5
8.8	23148.2	Sucrose	87.5
8.82	22791.2	Sucrose	87.5
8.84	22646.3	Sucrose	87.5
8.86	22811.3	Sucrose	87.5
8.88	22729.8	Sucrose	87.5
8.9	22499.4	Sucrose	87.5
8.92	22389.4	Sucrose	87.5
8.94	22755.5	Sucrose	87.5
8.96	22931.2	Sucrose	87.5
8.98	22737.6	Sucrose	87.5
9	22555	Sucrose	87.5
9.02	22792.1	Sucrose	87.5
9.04	23067.2	Sucrose	87.5
9.06	22920.7	Sucrose	87.5
9.08	23353.2	Sucrose	87.5
9.1	23226	Sucrose	87.5
9.12	23270.4	Sucrose	87.5
9.14	23640.8	Sucrose	87.5
9.16	24003.7	Sucrose	87.5
9.18	24077.4	Sucrose	87.5
9.2	24143.9	Sucrose	87.5
9.22	24375.1	Sucrose	87.5
9.24	24379.5	Sucrose	87.5
9.26	24158.2	Sucrose	87.5
9.28	23743.2	Sucrose	87.5
9.3	23656.2	Sucrose	87.5
9.32	23839.7	Sucrose	87.5
9.34	23961.6	Sucrose	87.5
9.36	24008.8	Sucrose	87.5
9.38	23896.4	Sucrose	87.5
9.4	23835.2	Sucrose	87.5
9.42	23868.1	Sucrose	87.5
9.44	23993.7	Sucrose	87.5
9.46	24029.8	Sucrose	87.5
9.48	24192.7	Sucrose	87.5
9.5	24183.6	Sucrose	87.5
9.52	24491.5	Sucrose	87.5
9.54	24577.2	Sucrose	87.5
9.56	24723.9	Sucrose	87.5
9.58	24402.1	Sucrose	87.5
9.6	24526.4	Sucrose	87.5
9.62	24614.3	Sucrose	87.5
9.64	24643.5	Sucrose	87.5
9.66	24784.9	Sucrose	87.5
9.68	24986.3	Sucrose	87.5
9.7	25129.7	Sucrose	87.5
9.72	25121.7	Sucrose	87.5
9.74	24811.7	Sucrose	87.5
9.76	25171.5	Sucrose	87.5
9.78	25705.3	Sucrose	87.5
9.8	25810.3	Sucrose	87.5
9.82	25813.8	Sucrose	87.5
9.84	25745.3	Sucrose	87.5
9.86	25441.8	Sucrose	87.5
9.88	25221.8	Sucrose	87.5
9.9	25449.4	Sucrose	87.5
9.92	25706.4	Sucrose	87.5
9.94	26179.7	Sucrose	87.5
9.96	26192.7	Sucrose	87.5
9.98	26454.1	Sucrose	87.5
10	26511.8	Sucrose	87.5
10.02	26556.9	Sucrose	87.5
10.04	26937.2	Sucrose	87.5
10.06	27460.1	Sucrose	87.5
10.08	27347.6	Sucrose	87.5
10.1	26928.1	Sucrose	87.5
10.12	26821.2	Sucrose	87.5
10.14	27044.8	Sucrose	87.5
10.16	26943.5	Sucrose	87.5
10.18	26726.9	Sucrose	87.5
10.2	26913.4	Sucrose	87.5
10.22	27309.5	Sucrose	87.5
10.24	27497.1	Sucrose	87.5
10.26	26941.8	Sucrose	87.5
10.28	26779.3	Sucrose	87.5
10.3	27053.9	Sucrose	87.5
10.32	27262.2	Sucrose	87.5
10.34	27621.1	Sucrose	87.5
10.36	27856.8	Sucrose	87.5
10.38	27760.9	Sucrose	87.5
10.4	27422	Sucrose	87.5
10.42	27649.2	Sucrose	87.5
10.44	28171.5	Sucrose	87.5
10.46	28459.7	Sucrose	87.5
10.48	28415.4	Sucrose	87.5
10.5	28339.3	Sucrose	87.5
10.52	28324.6	Sucrose	87.5
10.54	28843.5	Sucrose	87.5
10.56	28819.7	Sucrose	87.5
10.58	28723.1	Sucrose	87.5
10.6	28583.1	Sucrose	87.5
10.62	28784.3	Sucrose	87.5
10.64	29222.8	Sucrose	87.5
10.66	29637.9	Sucrose	87.5
10.68	29632	Sucrose	87.5
10.7	30084.8	Sucrose	87.5
10.72	30532.6	Sucrose	87.5
10.74	30446.6	Sucrose	87.5
10.76	29748.7	Sucrose	87.5
10.78	29122.5	Sucrose	87.5
10.8	28983.9	Sucrose	87.5
10.82	29401.4	Sucrose	87.5
10.84	29917.2	Sucrose	87.5
10.86	30065.3	Sucrose	87.5
10.88	30423.9	Sucrose	87.5
10.9	30866.3	Sucrose	87.5
10.92	31179.4	Sucrose	87.5
10.94	31074.7	Sucrose	87.5
10.96	31027	Sucrose	87.5
10.98	30910.3	Sucrose	87.5
11	31019.1	Sucrose	87.5
11.02	31374.4	Sucrose	87.5
11.04	31442.5	Sucrose	87.5
11.06	31665.2	Sucrose	87.5
11.08	31722.1	Sucrose	87.5
11.1	31726.4	Sucrose	87.5
11.12	31480.7	Sucrose	87.5
11.14	31670.7	Sucrose	87.5
11.16	31427.7	Sucrose	87.5
11.18	31550.7	Sucrose	87.5
11.2	31547.3	Sucrose	87.5
11.22	31565.9	Sucrose	87.5
11.24	31470.6	Sucrose	87.5
11.26	31614.1	Sucrose	87.5
11.28	31756.7	Sucrose	87.5
11.3	32154	Sucrose	87.5
11.32	32609	Sucrose	87.5
11.34	33016.4	Sucrose	87.5
11.36	33253.3	Sucrose	87.5
11.38	33518.2	Sucrose	87.5
11.4	33497.1	Sucrose	87.5
11.42	33557.5	Sucrose	87.5
11.44	33809.9	Sucrose	87.5
11.46	34179	Sucrose	87.5
11.48	34319.7	Sucrose	87.5
11.5	34405.6	Sucrose	87.5
11.52	34145.4	Sucrose	87.5
11.54	34245.5	Sucrose	87.5
11.56	34033.1	Sucrose	87.5
11.58	33879.4	Sucrose	87.5
11.6	34167.4	Sucrose	87.5
11.62	34471.6	Sucrose	87.5
11.64	34626.6	Sucrose	87.5
11.66	34700.5	Sucrose	87.5
11.68	34410.4	Sucrose	87.5
11.7	34467.4	Sucrose	87.5
11.72	34909.9	Sucrose	87.5
11.74	35417.2	Sucrose	87.5
11.76	35541.2	Sucrose	87.5
11.78	35928.7	Sucrose	87.5
11.8	36365.3	Sucrose	87.5
11.82	36512.8	Sucrose	87.5
11.84	36396.3	Sucrose	87.5
11.86	36100.7	Sucrose	87.5
11.88	36149	Sucrose	87.5
11.9	36343.2	Sucrose	87.5
11.92	36234.9	Sucrose	87.5
11.94	36135	Sucrose	87.5
11.96	36603.4	Sucrose	87.5
11.98	37116.4	Sucrose	87.5
12	37634.3	Sucrose	87.5
12.02	37609.5	Sucrose	87.5
12.04	37352.1	Sucrose	87.5
12.06	36927.1	Sucrose	87.5
12.08	36963	Sucrose	87.5
12.1	37054.8	Sucrose	87.5
12.12	37257.6	Sucrose	87.5
12.14	37294.4	Sucrose	87.5
12.16	37296.1	Sucrose	87.5
12.18	37390.7	Sucrose	87.5
12.2	37676.7	Sucrose	87.5
12.22	38144	Sucrose	87.5
12.24	38566.3	Sucrose	87.5
12.26	38899.9	Sucrose	87.5
12.28	39042.7	Sucrose	87.5
12.3	39183.7	Sucrose	87.5
12.32	39375.9	Sucrose	87.5
12.34	39380.5	Sucrose	87.5
12.36	39294.9	Sucrose	87.5
12.38	39453.1	Sucrose	87.5
12.4	39281.1	Sucrose	87.5
12.42	39302	Sucrose	87.5
12.44	39355.8	Sucrose	87.5
12.46	39269.4	Sucrose	87.5
12.48	39280.6	Sucrose	87.5
12.5	39490.4	Sucrose	87.5
12.52	39283.4	Sucrose	87.5
12.54	39562.8	Sucrose	87.5
12.56	39976.5	Sucrose	87.5
12.58	40347.5	Sucrose	87.5
12.6	40237.7	Sucrose	87.5
12.62	40343.5	Sucrose	87.5
12.64	40800.7	Sucrose	87.5
12.66	41407.5	Sucrose	87.5
12.68	41555.8	Sucrose	87.5
12.7	41486.7	Sucrose	87.5
12.72	41651.3	Sucrose	87.5
12.74	41527.7	Sucrose	87.5
12.76	41547.6	Sucrose	87.5
12.78	41526	Sucrose	87.5
12.8	41233.8	Sucrose	87.5
12.82	41328.2	Sucrose	87.5
12.84	41439.3	Sucrose	87.5
12.86	41860.5	Sucrose	87.5
12.88	42470.4	Sucrose	87.5
12.9	43119.5	Sucrose	87.5
12.92	43181	Sucrose	87.5
12.94	43124.5	Sucrose	87.5
12.96	43348.9	Sucrose	87.5
12.98	43363.1	Sucrose	87.5
13	43740.6	Sucrose	87.5
13.02	43837.2	Sucrose	87.5
13.04	44256.5	Sucrose	87.5
13.06	44012.2	Sucrose	87.5
13.08	43956.9	Sucrose	87.5
13.1	43717	Sucrose	87.5
13.12	43907.6	Sucrose	87.5
13.14	43835.7	Sucrose	87.5
13.16	43977.1	Sucrose	87.5
13.18	44378.6	Sucrose	87.5
13.2	44324.5	Sucrose	87.5
13.22	44174	Sucrose	87.5
13.24	44629.8	Sucrose	87.5
13.26	45044.6	Sucrose	87.5
13.28	44971.3	Sucrose	87.5
13.3	44769.7	Sucrose	87.5
13.32	44992.9	Sucrose	87.5
13.34	45585.1	Sucrose	87.5
13.36	45625.5	Sucrose	87.5
13.38	45348.4	Sucrose	87.5
13.4	45205.7	Sucrose	87.5
13.42	45271.4	Sucrose	87.5
13.44	45282.3	Sucrose	87.5
13.46	45440.1	Sucrose	87.5
13.48	45539.9	Sucrose	87.5
13.5	46075.4	Sucrose	87.5
13.52	46574	Sucrose	87.5
13.54	46711.7	Sucrose	87.5
13.56	46554.7	Sucrose	87.5
13.58	46399.9	Sucrose	87.5
13.6	46751.7	Sucrose	87.5
13.62	47106.5	Sucrose	87.5
13.64	47298.9	Sucrose	87.5
13.66	47397.1	Sucrose	87.5
13.68	47426.8	Sucrose	87.5
13.7	47123.5	Sucrose	87.5
13.72	46983.2	Sucrose	87.5
13.74	46998.8	Sucrose	87.5
13.76	47128.8	Sucrose	87.5
13.78	47062.7	Sucrose	87.5
13.8	47107.9	Sucrose	87.5
13.82	47176.4	Sucrose	87.5
13.84	47490.4	Sucrose	87.5
13.86	47503.7	Sucrose	87.5
13.88	47586.6	Sucrose	87.5
13.9	47546.3	Sucrose	87.5
13.92	47510.8	Sucrose	87.5
13.94	47342.9	Sucrose	87.5
13.96	47616	Sucrose	87.5
13.98	48167.3	Sucrose	87.5
14	48654.6	Sucrose	87.5
14.02	49155.7	Sucrose	87.5
14.04	49312.8	Sucrose	87.5
14.06	49501.9	Sucrose	87.5
14.08	49616.1	Sucrose	87.5
14.1	49588	Sucrose	87.5
14.12	48995.9	Sucrose	87.5
14.14	48842.1	Sucrose	87.5
14.16	48725.7	Sucrose	87.5
14.18	48874.9	Sucrose	87.5
14.2	48943.7	Sucrose	87.5
14.22	49012.8	Sucrose	87.5
14.24	49190.2	Sucrose	87.5
14.26	49287.7	Sucrose	87.5
14.28	49467.6	Sucrose	87.5
14.3	49401	Sucrose	87.5
14.32	49634.8	Sucrose	87.5
14.34	49700.8	Sucrose	87.5
14.36	50147.9	Sucrose	87.5
14.38	50458.2	Sucrose	87.5
14.4	50594.3	Sucrose	87.5
14.42	50627.7	Sucrose	87.5
14.44	50573.5	Sucrose	87.5
14.46	50509.2	Sucrose	87.5
14.48	50526.8	Sucrose	87.5
14.5	50213.7	Sucrose	87.5
14.52	50315.2	Sucrose	87.5
14.54	50311.4	Sucrose	87.5
14.56	50338.1	Sucrose	87.5
14.58	49898.1	Sucrose	87.5
14.6	49819	Sucrose	87.5
14.62	49906.7	Sucrose	87.5
14.64	50429.3	Sucrose	87.5
14.66	51033.4	Sucrose	87.5
14.68	51371.7	Sucrose	87.5
14.7	51485.5	Sucrose	87.5
14.72	51448.9	Sucrose	87.5
14.74	51731.9	Sucrose	87.5
14.76	51880.6	Sucrose	87.5
14.78	52635.5	Sucrose	87.5
14.8	52604.5	Sucrose	87.5
14.82	52448.7	Sucrose	87.5
14.84	51986.4	Sucrose	87.5
14.86	51826.3	Sucrose	87.5
14.88	51345.4	Sucrose	87.5
14.9	50908.8	Sucrose	87.5
14.92	50763.5	Sucrose	87.5
14.94	51374.8	Sucrose	87.5
14.96	51814.7	Sucrose	87.5
14.98	51364.1	Sucrose	87.5
15	51239.8	Sucrose	87.5
15.02	51657.1	Sucrose	87.5
15.04	52250.2	Sucrose	87.5
15.06	52556.7	Sucrose	87.5
15.08	52730	Sucrose	87.5
15.1	52928.6	Sucrose	87.5
15.12	53147.3	Sucrose	87.5
15.14	53235.3	Sucrose	87.5
15.16	53055.1	Sucrose	87.5
15.18	53073.1	Sucrose	87.5
15.2	53089.4	Sucrose	87.5
15.22	53436.2	Sucrose	87.5
15.24	53435.7	Sucrose	87.5
15.26	53042.8	Sucrose	87.5
15.28	53189	Sucrose	87.5
15.3	53322.2	Sucrose	87.5
15.32	53324.4	Sucrose	87.5
15.34	53166.4	Sucrose	87.5
15.36	53378.7	Sucrose	87.5
15.38	53387.6	Sucrose	87.5
15.4	53507.7	Sucrose	87.5
15.42	53777.4	Sucrose	87.5
15.44	53902.8	Sucrose	87.5
15.46	53802.7	Sucrose	87.5
15.48	53971.7	Sucrose	87.5
15.5	53838.6	Sucrose	87.5
15.52	53850.7	Sucrose	87.5
15.54	54393.8	Sucrose	87.5
15.56	54577.3	Sucrose	87.5
15.58	54496.4	Sucrose	87.5
15.6	54300.9	Sucrose	87.5
15.62	54420.1	Sucrose	87.5
15.64	54518	Sucrose	87.5
15.66	54352.5	Sucrose	87.5
15.68	54001.9	Sucrose	87.5
15.7	54145.8	Sucrose	87.5
15.72	54464.8	Sucrose	87.5
15.74	54786.3	Sucrose	87.5
15.76	55014.9	Sucrose	87.5
15.78	55001.2	Sucrose	87.5
15.8	54972.7	Sucrose	87.5
15.82	55267.8	Sucrose	87.5
15.84	55379.3	Sucrose	87.5
15.86	55603	Sucrose	87.5
15.88	55666.7	Sucrose	87.5
15.9	55694	Sucrose	87.5
15.92	55616	Sucrose	87.5
15.94	55504.2	Sucrose	87.5
15.96	55182.3	Sucrose	87.5
15.98	55143.9	Sucrose	87.5
16	55208.7	Sucrose	87.5
16.02	55194	Sucrose	87.5
16.04	55569.2	Sucrose	87.5
16.06	56142.8	Sucrose	87.5
16.08	56166.9	Sucrose	87.5
16.1	56077.4	Sucrose	87.5
16.12	56269.4	Sucrose	87.5
16.14	56052.7	Sucrose	87.5
16.16	55945.6	Sucrose	87.5
16.18	55632.2	Sucrose	87.5
16.2	55622.3	Sucrose	87.5
16.22	55773.1	Sucrose	87.5
16.24	55977.1	Sucrose	87.5
16.26	56014	Sucrose	87.5
16.28	56504.8	Sucrose	87.5
16.3	56927.6	Sucrose	87.5
16.32	57093.6	Sucrose	87.5
16.34	56789.3	Sucrose	87.5
16.36	56663.3	Sucrose	87.5
16.38	56397.2	Sucrose	87.5
16.4	56521.8	Sucrose	87.5
16.42	56992.9	Sucrose	87.5
16.44	57212.3	Sucrose	87.5
16.46	57352.1	Sucrose	87.5
16.48	57395.1	Sucrose	87.5
16.5	57266.3	Sucrose	87.5
16.52	56855.6	Sucrose	87.5
16.54	56803.5	Sucrose	87.5
16.56	56941.6	Sucrose	87.5
16.58	57184.2	Sucrose	87.5
16.6	57149.1	Sucrose	87.5
16.62	56985.3	Sucrose	87.5
16.64	56951.3	Sucrose	87.5
16.66	57165.5	Sucrose	87.5
16.68	57686.6	Sucrose	87.5
16.7	57831.4	Sucrose	87.5
16.72	57758	Sucrose	87.5
16.74	58060.8	Sucrose	87.5
16.76	58280.7	Sucrose	87.5
16.78	58595.6	Sucrose	87.5
16.8	58571.3	Sucrose	87.5
16.82	58529.7	Sucrose	87.5
16.84	58202.3	Sucrose	87.5
16.86	58070.6	Sucrose	87.5
16.88	58291.2	Sucrose	87.5
16.9	58451.7	Sucrose	87.5
16.92	58232.8	Sucrose	87.5
16.94	58446.9	Sucrose	87.5
16.96	58517.2	Sucrose	87.5
16.98	58376.1	Sucrose	87.5
17	58472.2	Sucrose	87.5
17.02	58638.1	Sucrose	87.5
17.04	58155.9	Sucrose	87.5
17.06	58063.3	Sucrose	87.5
17.08	58609	Sucrose	87.5
17.1	58825.2	Sucrose	87.5
17.12	58626.7	Sucrose	87.5
17.14	58549.5	Sucrose	87.5
17.16	58563.3	Sucrose	87.5
17.18	58851.8	Sucrose	87.5
17.2	59263.1	Sucrose	87.5
17.22	59546.4	Sucrose	87.5
17.24	59379.7	Sucrose	87.5
17.26	59170	Sucrose	87.5
17.28	59070.6	Sucrose	87.5
17.3	59590.3	Sucrose	87.5
17.32	59876.9	Sucrose	87.5
17.34	60125	Sucrose	87.5
17.36	60343.5	Sucrose	87.5
17.38	60816.7	Sucrose	87.5
17.4	60887.6	Sucrose	87.5
17.42	60791.5	Sucrose	87.5
17.44	60666.9	Sucrose	87.5
17.46	60379.4	Sucrose	87.5
17.48	60323.4	Sucrose	87.5
17.5	60211.7	Sucrose	87.5
17.52	60366.5	Sucrose	87.5
17.54	60239.1	Sucrose	87.5
17.56	60116.6	Sucrose	87.5
17.58	60262	Sucrose	87.5
17.6	60521.5	Sucrose	87.5
17.62	60710.2	Sucrose	87.5
17.64	60662.8	Sucrose	87.5
17.66	60804.5	Sucrose	87.5
17.68	60851.4	Sucrose	87.5
17.7	61301.7	Sucrose	87.5
17.72	61182.5	Sucrose	87.5
17.74	61280.9	Sucrose	87.5
17.76	61689.8	Sucrose	87.5
17.78	62196.4	Sucrose	87.5
17.8	62012.2	Sucrose	87.5
17.82	61603.2	Sucrose	87.5
17.84	61631.2	Sucrose	87.5
17.86	61354.5	Sucrose	87.5
17.88	61585.7	Sucrose	87.5
17.9	61379.6	Sucrose	87.5
17.92	61488.5	Sucrose	87.5
17.94	61241.5	Sucrose	87.5
17.96	61399.2	Sucrose	87.5
17.98	61682.6	Sucrose	87.5
18	61827.6	Sucrose	87.5
18.02	61339.2	Sucrose	87.5
18.04	61266.4	Sucrose	87.5
18.06	62119.3	Sucrose	87.5
18.08	62715.8	Sucrose	87.5
18.1	62951.9	Sucrose	87.5
18.12	63044.6	Sucrose	87.5
18.14	63018.7	Sucrose	87.5
18.16	62676.5	Sucrose	87.5
18.18	62954.7	Sucrose	87.5
18.2	63481.3	Sucrose	87.5
18.22	63887.9	Sucrose	87.5
18.24	64025.3	Sucrose	87.5
18.26	63823.5	Sucrose	87.5
18.28	63607.7	Sucrose	87.5
18.3	63444.1	Sucrose	87.5
18.32	63322.2	Sucrose	87.5
18.34	63504.2	Sucrose	87.5
18.36	63668.1	Sucrose	87.5
18.38	63366.3	Sucrose	87.5
18.4	63151.1	Sucrose	87.5
18.42	63184.4	Sucrose	87.5
18.44	63330.5	Sucrose	87.5
18.46	63538.2	Sucrose	87.5
18.48	63606.6	Sucrose	87.5
18.5	64182.4	Sucrose	87.5
18.52	64469.9	Sucrose	87.5
18.54	64495.8	Sucrose	87.5
18.56	64211	Sucrose	87.5
18.58	64478.4	Sucrose	87.5
18.6	64978.6	Sucrose	87.5
18.62	65059.8	Sucrose	87.5
18.64	64570.5	Sucrose	87.5
18.66	63817.7	Sucrose	87.5
18.68	63789.8	Sucrose	87.5
18.7	63980.5	Sucrose	87.5
18.72	64331.9	Sucrose	87.5
18.74	64013.7	Sucrose	87.5
18.76	64297.1	Sucrose	87.5
18.78	64675.6	Sucrose	87.5
18.8	64979.6	Sucrose	87.5
18.82	64912.9	Sucrose	87.5
18.84	65086.9	Sucrose	87.5
18.86	64984.7	Sucrose	87.5
18.88	64800.8	Sucrose	87.5
18.9	64633.4	Sucrose	87.5
18.92	64619.9	Sucrose	87.5
18.94	64540.3	Sucrose	87.5
18.96	64497	Sucrose	87.5
18.98	64989.1	Sucrose	87.5
19	65400.9	Sucrose	87.5
19.02	65641.7	Sucrose	87.5
19.04	65547.5	Sucrose	87.5
19.06	65751.4	Sucrose	87.5
19.08	65437	Sucrose	87.5
19.1	65335.2	Sucrose	87.5
19.12	65095.2	Sucrose	87.5
19.14	65129.4	Sucrose	87.5
19.16	65590.5	Sucrose	87.5
19.18	65847.1	Sucrose	87.5
19.2	65974.7	Sucrose	87.5
19.22	66059.6	Sucrose	87.5
19.24	65916.2	Sucrose	87.5
19.26	65789.8	Sucrose	87.5
19.28	65619.8	Sucrose	87.5
19.3	65828.6	Sucrose	87.5
19.32	65906.5	Sucrose	87.5
19.34	66068.9	Sucrose	87.5
19.36	66104.4	Sucrose	87.5
19.38	65943.6	Sucrose	87.5
19.4	65886	Sucrose	87.5
19.42	66601.1	Sucrose	87.5
19.44	66846.5	Sucrose	87.5
19.46	66555.1	Sucrose	87.5
19.48	66445.8	Sucrose	87.5
19.5	66578.9	Sucrose	87.5
19.52	66636.2	Sucrose	87.5
19.54	66977.5	Sucrose	87.5
19.56	67376.2	Sucrose	87.5
19.58	67439.1	Sucrose	87.5
19.6	67225	Sucrose	87.5
19.62	66936.6	Sucrose	87.5
19.64	66695.8	Sucrose	87.5
19.66	66632.3	Sucrose	87.5
19.68	66657.8	Sucrose	87.5
19.7	66716.3	Sucrose	87.5
19.72	66969.3	Sucrose	87.5
19.74	67047.7	Sucrose	87.5
19.76	66744.7	Sucrose	87.5
19.78	66623.9	Sucrose	87.5
19.8	66569.9	Sucrose	87.5
19.82	66604.5	Sucrose	87.5
19.84	66281.7	Sucrose	87.5
19.86	66170.9	Sucrose	87.5
19.88	66315.9	Sucrose	87.5
19.9	66512	Sucrose	87.5
19.92	66470.8	Sucrose	87.5
19.94	66739	Sucrose	87.5
19.96	67217.4	Sucrose	87.5
19.98	67549.6	Sucrose	87.5
20	67398.1	Sucrose	87.5
20.02	67003.5	Sucrose	87.5
20.04	66649.5	Sucrose	87.5
20.06	66542.1	Sucrose	87.5
20.08	67058.3	Sucrose	87.5
20.1	67005.8	Sucrose	87.5
20.12	67126.3	Sucrose	87.5
20.14	66928.9	Sucrose	87.5
20.16	66739.3	Sucrose	87.5
20.18	66470.2	Sucrose	87.5
20.2	66601.4	Sucrose	87.5
20.22	66460	Sucrose	87.5
20.24	66136.2	Sucrose	87.5
20.26	66082.1	Sucrose	87.5
20.28	66492.9	Sucrose	87.5
20.3	66964.3	Sucrose	87.5
20.32	66714.2	Sucrose	87.5
20.34	66769.1	Sucrose	87.5
20.36	66952.9	Sucrose	87.5
20.38	66966.1	Sucrose	87.5
20.4	66552.4	Sucrose	87.5
20.42	66208.4	Sucrose	87.5
20.44	65563.8	Sucrose	87.5
20.46	65572.5	Sucrose	87.5
20.48	65712.4	Sucrose	87.5
20.5	65606.2	Sucrose	87.5
20.52	65326.1	Sucrose	87.5
20.54	65510.9	Sucrose	87.5
20.56	65684	Sucrose	87.5
20.58	65484.8	Sucrose	87.5
20.6	65748.2	Sucrose	87.5
20.62	65861.8	Sucrose	87.5
20.64	65924.5	Sucrose	87.5
20.66	65211.2	Sucrose	87.5
20.68	64995.5	Sucrose	87.5
20.7	64708.5	Sucrose	87.5
20.72	64712.1	Sucrose	87.5
20.74	64516.2	Sucrose	87.5
20.76	64627.4	Sucrose	87.5
20.78	64662.4	Sucrose	87.5
20.8	64501.3	Sucrose	87.5
20.82	63969.5	Sucrose	87.5
20.84	63633.8	Sucrose	87.5
20.86	63639.3	Sucrose	87.5
20.88	63641.5	Sucrose	87.5
20.9	63436.5	Sucrose	87.5
20.92	63302.8	Sucrose	87.5
20.94	63357.5	Sucrose	87.5
20.96	63490.2	Sucrose	87.5
20.98	63145.9	Sucrose	87.5
21	62994.3	Sucrose	87.5
21.02	63125.7	Sucrose	87.5
21.04	63162.6	Sucrose	87.5
21.06	63027.3	Sucrose	87.5
21.08	63107.2	Sucrose	87.5
21.1	63236.5	Sucrose	87.5
21.12	62986.7	Sucrose	87.5
21.14	62934.9	Sucrose	87.5
21.16	62926.1	Sucrose	87.5
21.18	62900	Sucrose	87.5
21.2	62699.6	Sucrose	87.5
21.22	62356.4	Sucrose	87.5
21.24	61903.1	Sucrose	87.5
21.26	61679.6	Sucrose	87.5
21.28	61665.7	Sucrose	87.5
21.3	61363.7	Sucrose	87.5
21.32	61091	Sucrose	87.5
21.34	60751.8	Sucrose	87.5
21.36	60718.2	Sucrose	87.5
21.38	60632.8	Sucrose	87.5
21.4	60676.6	Sucrose	87.5
21.42	60548.3	Sucrose	87.5
21.44	60388.3	Sucrose	87.5
21.46	60293.4	Sucrose	87.5
21.48	60568.2	Sucrose	87.5
21.5	60612.6	Sucrose	87.5
21.52	60768.1	Sucrose	87.5
21.54	60713	Sucrose	87.5
21.56	60528.4	Sucrose	87.5
21.58	59958.6	Sucrose	87.5
21.6	59462.8	Sucrose	87.5
21.62	58891.9	Sucrose	87.5
21.64	58490.5	Sucrose	87.5
21.66	58259.7	Sucrose	87.5
21.68	58039	Sucrose	87.5
21.7	58039.8	Sucrose	87.5
21.72	57906.3	Sucrose	87.5
21.74	57635.9	Sucrose	87.5
21.76	57487	Sucrose	87.5
21.78	57395.1	Sucrose	87.5
21.8	56890.4	Sucrose	87.5
21.82	56649.8	Sucrose	87.5
21.84	56736.8	Sucrose	87.5
21.86	56905.3	Sucrose	87.5
21.88	56732.5	Sucrose	87.5
21.9	56492	Sucrose	87.5
21.92	56244.1	Sucrose	87.5
21.94	55923.1	Sucrose	87.5
21.96	55968	Sucrose	87.5
21.98	56012.6	Sucrose	87.5
22	55951.8	Sucrose	87.5
22.02	55605.4	Sucrose	87.5
22.04	55383.6	Sucrose	87.5
22.06	55129.4	Sucrose	87.5
22.08	54932.7	Sucrose	87.5
22.1	54539.9	Sucrose	87.5
22.12	54273.2	Sucrose	87.5
22.14	54145.4	Sucrose	87.5
22.16	54121.8	Sucrose	87.5
22.18	54039.1	Sucrose	87.5
22.2	53772.7	Sucrose	87.5
22.22	53578.3	Sucrose	87.5
22.24	53964	Sucrose	87.5
22.26	53911.3	Sucrose	87.5
22.28	53475.7	Sucrose	87.5
22.3	52836.8	Sucrose	87.5
22.32	52795.9	Sucrose	87.5
22.34	52797.9	Sucrose	87.5
22.36	52984	Sucrose	87.5
22.38	52924.8	Sucrose	87.5
22.4	52804.7	Sucrose	87.5
22.42	52567.5	Sucrose	87.5
22.44	52484.2	Sucrose	87.5
22.46	52472.4	Sucrose	87.5
22.48	52195.1	Sucrose	87.5
22.5	51818.1	Sucrose	87.5
22.52	51409.8	Sucrose	87.5
22.54	51235	Sucrose	87.5
22.56	51197.4	Sucrose	87.5
22.58	51107.5	Sucrose	87.5
22.6	50891.2	Sucrose	87.5
22.62	50659.9	Sucrose	87.5
22.64	50374.5	Sucrose	87.5
22.66	50066.9	Sucrose	87.5
22.68	50146.8	Sucrose	87.5
22.7	50052.3	Sucrose	87.5
22.72	50020	Sucrose	87.5
22.74	49618	Sucrose	87.5
22.76	49311.8	Sucrose	87.5
22.78	49184.2	Sucrose	87.5
22.8	49125.5	Sucrose	87.5
22.82	48686.6	Sucrose	87.5
22.84	48357.4	Sucrose	87.5
22.86	48217	Sucrose	87.5
22.88	47831.3	Sucrose	87.5
22.9	47850.9	Sucrose	87.5
22.92	47818.3	Sucrose	87.5
22.94	47647.8	Sucrose	87.5
22.96	47455.7	Sucrose	87.5
22.98	47445.8	Sucrose	87.5
23	47250.5	Sucrose	87.5
23.02	47385.7	Sucrose	87.5
23.04	47424.5	Sucrose	87.5
23.06	47180.8	Sucrose	87.5
23.08	46965.5	Sucrose	87.5
23.1	46819.8	Sucrose	87.5
23.12	46672.5	Sucrose	87.5
23.14	46417	Sucrose	87.5
23.16	46402.4	Sucrose	87.5
23.18	46271	Sucrose	87.5
23.2	46084.9	Sucrose	87.5
23.22	45857.6	Sucrose	87.5
23.24	45548.8	Sucrose	87.5
23.26	45530.4	Sucrose	87.5
23.28	45289.4	Sucrose	87.5
23.3	45087.8	Sucrose	87.5
23.32	45016.5	Sucrose	87.5
23.34	45020.2	Sucrose	87.5
23.36	44756	Sucrose	87.5
23.38	44504.6	Sucrose	87.5
23.4	44655.5	Sucrose	87.5
23.42	44781.5	Sucrose	87.5
23.44	44742.2	Sucrose	87.5
23.46	44612.1	Sucrose	87.5
23.48	44582.4	Sucrose	87.5
23.5	44261.5	Sucrose	87.5
23.52	43884.9	Sucrose	87.5
23.54	43760.7	Sucrose	87.5
23.56	43799.3	Sucrose	87.5
23.58	43645.9	Sucrose	87.5
23.6	43411.9	Sucrose	87.5
23.62	43352.7	Sucrose	87.5
23.64	43270.5	Sucrose	87.5
23.66	43009.3	Sucrose	87.5
23.68	42636.8	Sucrose	87.5
23.7	42514.7	Sucrose	87.5
23.72	42583.4	Sucrose	87.5
23.74	42508	Sucrose	87.5
23.76	42329.9	Sucrose	87.5
23.78	42066.9	Sucrose	87.5
23.8	42396.7	Sucrose	87.5
23.82	42691.2	Sucrose	87.5
23.84	42468.4	Sucrose	87.5
23.86	41887.8	Sucrose	87.5
23.88	41547.5	Sucrose	87.5
23.9	41556.9	Sucrose	87.5
23.92	41691.7	Sucrose	87.5
23.94	41713	Sucrose	87.5
23.96	41630.6	Sucrose	87.5
23.98	41431.6	Sucrose	87.5
24	41244.2	Sucrose	87.5
24.02	40982.2	Sucrose	87.5
24.04	40940.3	Sucrose	87.5
24.06	41106	Sucrose	87.5
24.08	41009.8	Sucrose	87.5
24.1	40795.7	Sucrose	87.5
24.12	40604.7	Sucrose	87.5
24.14	40486	Sucrose	87.5
24.16	40411.8	Sucrose	87.5
24.18	40439.4	Sucrose	87.5
24.2	40401.9	Sucrose	87.5
24.22	40267.4	Sucrose	87.5
24.24	40026.2	Sucrose	87.5
24.26	39709.5	Sucrose	87.5
24.28	39529.9	Sucrose	87.5
24.3	39360.3	Sucrose	87.5
24.32	39329.1	Sucrose	87.5
24.34	39412	Sucrose	87.5
24.36	39555.6	Sucrose	87.5
24.38	39433	Sucrose	87.5
24.4	39309.9	Sucrose	87.5
24.42	38964.9	Sucrose	87.5
24.44	38860.6	Sucrose	87.5
24.46	38808.3	Sucrose	87.5
24.48	38976.7	Sucrose	87.5
24.5	38999.6	Sucrose	87.5
24.52	38734	Sucrose	87.5
24.54	38439.8	Sucrose	87.5
24.56	38341.4	Sucrose	87.5
24.58	38173.3	Sucrose	87.5
24.6	37807.3	Sucrose	87.5
24.62	37733.4	Sucrose	87.5
24.64	37776.1	Sucrose	87.5
24.66	37628.4	Sucrose	87.5
24.68	37712.7	Sucrose	87.5
24.7	37599	Sucrose	87.5
24.72	37593.3	Sucrose	87.5
24.74	37639.2	Sucrose	87.5
24.76	37612.7	Sucrose	87.5
24.78	37492.7	Sucrose	87.5
24.8	37519.7	Sucrose	87.5
24.82	37598.8	Sucrose	87.5
24.84	37534.3	Sucrose	87.5
24.86	37301.4	Sucrose	87.5
24.88	37116.9	Sucrose	87.5
24.9	37031.2	Sucrose	87.5
24.92	36993.2	Sucrose	87.5
24.94	37017.4	Sucrose	87.5
24.96	36954.7	Sucrose	87.5
24.98	36618.4	Sucrose	87.5
25	36565.8	Sucrose	87.5
25.02	36457.2	Sucrose	87.5
25.04	36543.7	Sucrose	87.5
25.06	36326.3	Sucrose	87.5
25.08	36294.6	Sucrose	87.5
25.1	36189.8	Sucrose	87.5
25.12	35990.5	Sucrose	87.5
25.14	35747.5	Sucrose	87.5
25.16	35491.1	Sucrose	87.5
25.18	35466.1	Sucrose	87.5
25.2	35626.9	Sucrose	87.5
25.22	35680.3	Sucrose	87.5
25.24	35802.8	Sucrose	87.5
25.26	35869.8	Sucrose	87.5
25.28	35762.8	Sucrose	87.5
25.3	35681.1	Sucrose	87.5
25.32	35588.8	Sucrose	87.5
25.34	35161.8	Sucrose	87.5
25.36	35000.6	Sucrose	87.5
25.38	35036.8	Sucrose	87.5
25.4	35120.4	Sucrose	87.5
25.42	35055.2	Sucrose	87.5
25.44	34972.8	Sucrose	87.5
25.46	35013	Sucrose	87.5
25.48	34886.9	Sucrose	87.5
25.5	34846.9	Sucrose	87.5
25.52	34874.2	Sucrose	87.5
25.54	34600.9	Sucrose	87.5
25.56	34257.3	Sucrose	87.5
25.58	34205.2	Sucrose	87.5
25.6	34317.1	Sucrose	87.5
25.62	34537.1	Sucrose	87.5
25.64	34459.7	Sucrose	87.5
25.66	34124.3	Sucrose	87.5
25.68	33932	Sucrose	87.5
25.7	33919.6	Sucrose	87.5
25.72	34037.5	Sucrose	87.5
25.74	34019.9	Sucrose	87.5
25.76	33925.9	Sucrose	87.5
25.78	33897.4	Sucrose	87.5
25.8	33862.7	Sucrose	87.5
25.82	33675.9	Sucrose	87.5
25.84	33460	Sucrose	87.5
25.86	33399.8	Sucrose	87.5
25.88	33479.3	Sucrose	87.5
25.9	33465.2	Sucrose	87.5
25.92	33464.6	Sucrose	87.5
25.94	33413.8	Sucrose	87.5
25.96	33288.2	Sucrose	87.5
25.98	33153	Sucrose	87.5
26	33031.4	Sucrose	87.5
26.02	32903.5	Sucrose	87.5
26.04	32765.2	Sucrose	87.5
26.06	32850.6	Sucrose	87.5
26.08	32676.4	Sucrose	87.5
26.1	32651	Sucrose	87.5
26.12	32912.7	Sucrose	87.5
26.14	33033.8	Sucrose	87.5
26.16	32765.2	Sucrose	87.5
26.18	32682.8	Sucrose	87.5
26.2	32639.9	Sucrose	87.5
26.22	32519.8	Sucrose	87.5
26.24	32296.5	Sucrose	87.5
26.26	32382.8	Sucrose	87.5
26.28	32416.6	Sucrose	87.5
26.3	32435.9	Sucrose	87.5
26.32	32339.8	Sucrose	87.5
26.34	32189.5	Sucrose	87.5
26.36	32124.5	Sucrose	87.5
26.38	32292.4	Sucrose	87.5
26.4	32264.3	Sucrose	87.5
26.42	32025.7	Sucrose	87.5
26.44	31935.8	Sucrose	87.5
26.46	31847.6	Sucrose	87.5
26.48	31830.3	Sucrose	87.5
26.5	31897.3	Sucrose	87.5
26.52	31865.8	Sucrose	87.5
26.54	31780	Sucrose	87.5
26.56	31821.8	Sucrose	87.5
26.58	31915.9	Sucrose	87.5
26.6	31803.6	Sucrose	87.5
26.62	31486.9	Sucrose	87.5
26.64	31191.7	Sucrose	87.5
26.66	31138.4	Sucrose	87.5
26.68	31186.5	Sucrose	87.5
26.7	31262.4	Sucrose	87.5
26.72	31127.3	Sucrose	87.5
26.74	30942.8	Sucrose	87.5
26.76	30863.8	Sucrose	87.5
26.78	30948.9	Sucrose	87.5
26.8	30992.7	Sucrose	87.5
26.82	30875	Sucrose	87.5
26.84	30774.7	Sucrose	87.5
26.86	30786.6	Sucrose	87.5
26.88	30824.3	Sucrose	87.5
26.9	30769.3	Sucrose	87.5
26.92	30716.6	Sucrose	87.5
26.94	30752.5	Sucrose	87.5
26.96	30748.6	Sucrose	87.5
26.98	30718.8	Sucrose	87.5
27	30708.1	Sucrose	87.5
27.02	30392.5	Sucrose	87.5
27.04	30175.4	Sucrose	87.5
27.06	30180	Sucrose	87.5
27.08	30326.7	Sucrose	87.5
27.1	30576.5	Sucrose	87.5
27.12	30692.1	Sucrose	87.5
27.14	30779.2	Sucrose	87.5
27.16	30753.4	Sucrose	87.5
27.18	30673.1	Sucrose	87.5
27.2	30462.7	Sucrose	87.5
27.22	30338.3	Sucrose	87.5
27.24	30126.2	Sucrose	87.5
27.26	29995.5	Sucrose	87.5
27.28	29979.7	Sucrose	87.5
27.3	29962.4	Sucrose	87.5
27.32	30010.9	Sucrose	87.5
27.34	29892.2	Sucrose	87.5
27.36	29866.6	Sucrose	87.5
27.38	29823	Sucrose	87.5
27.4	29898.3	Sucrose	87.5
27.42	30028.1	Sucrose	87.5
27.44	30135.9	Sucrose	87.5
27.46	30168.2	Sucrose	87.5
27.48	30094.1	Sucrose	87.5
27.5	30026.5	Sucrose	87.5
27.52	29991.3	Sucrose	87.5
27.54	29809.7	Sucrose	87.5
27.56	29519.6	Sucrose	87.5
27.58	29524.1	Sucrose	87.5
27.6	29594.4	Sucrose	87.5
27.62	29746.7	Sucrose	87.5
27.64	29784.4	Sucrose	87.5
27.66	29738.1	Sucrose	87.5
27.68	29742.8	Sucrose	87.5
27.7	29717.6	Sucrose	87.5
27.72	29336.2	Sucrose	87.5
27.74	29080.2	Sucrose	87.5
27.76	29016	Sucrose	87.5
27.78	29065.9	Sucrose	87.5
27.8	29088.2	Sucrose	87.5
27.82	29131.6	Sucrose	87.5
27.84	29057.1	Sucrose	87.5
27.86	29092	Sucrose	87.5
27.88	28942.1	Sucrose	87.5
27.9	28895.6	Sucrose	87.5
27.92	28891.7	Sucrose	87.5
27.94	28974.1	Sucrose	87.5
27.96	28954.4	Sucrose	87.5
27.98	28989.9	Sucrose	87.5
28	28771.1	Sucrose	87.5
28.02	28611	Sucrose	87.5
28.04	28688.7	Sucrose	87.5
28.06	28788.8	Sucrose	87.5
28.08	28873.9	Sucrose	87.5
28.1	28779.7	Sucrose	87.5
28.12	28741.6	Sucrose	87.5
28.14	28484.9	Sucrose	87.5
28.16	28276.9	Sucrose	87.5
28.18	28328.9	Sucrose	87.5
28.2	28505.7	Sucrose	87.5
28.22	28600.5	Sucrose	87.5
28.24	28663.9	Sucrose	87.5
28.26	28636.9	Sucrose	87.5
28.28	28485.9	Sucrose	87.5
28.3	28558.7	Sucrose	87.5
28.32	28640.4	Sucrose	87.5
28.34	28610.4	Sucrose	87.5
28.36	28531.8	Sucrose	87.5
28.38	28440.1	Sucrose	87.5
28.4	28248.1	Sucrose	87.5
28.42	28162.9	Sucrose	87.5
28.44	28251.5	Sucrose	87.5
28.46	28295.7	Sucrose	87.5
28.48	28220.7	Sucrose	87.5
28.5	28194.2	Sucrose	87.5
28.52	28087.3	Sucrose	87.5
28.54	27974.1	Sucrose	87.5
28.56	27784.4	Sucrose	87.5
28.58	27751.7	Sucrose	87.5
28.6	27726.2	Sucrose	87.5
28.62	27792	Sucrose	87.5
28.64	27957.9	Sucrose	87.5
28.66	28067.9	Sucrose	87.5
28.68	27966.6	Sucrose	87.5
28.7	27890.5	Sucrose	87.5
28.72	27899.9	Sucrose	87.5
28.74	27813.6	Sucrose	87.5
28.76	27702.5	Sucrose	87.5
28.78	27791.3	Sucrose	87.5
28.8	27870.2	Sucrose	87.5
28.82	27827.9	Sucrose	87.5
28.84	27768	Sucrose	87.5
28.86	27750.6	Sucrose	87.5
28.88	27837.6	Sucrose	87.5
28.9	27741.2	Sucrose	87.5
28.92	27792	Sucrose	87.5
28.94	27684	Sucrose	87.5
28.96	27538.9	Sucrose	87.5
28.98	27417.6	Sucrose	87.5
29	27486.1	Sucrose	87.5
29.02	27442.3	Sucrose	87.5
29.04	27357.7	Sucrose	87.5
29.06	27408.5	Sucrose	87.5
29.08	27640	Sucrose	87.5
29.1	27779	Sucrose	87.5
29.12	27837.3	Sucrose	87.5
29.14	27576.7	Sucrose	87.5
29.16	27404.9	Sucrose	87.5
29.18	27296.9	Sucrose	87.5
29.2	27249.2	Sucrose	87.5
29.22	27145.8	Sucrose	87.5
29.24	27093.6	Sucrose	87.5
29.26	27160.4	Sucrose	87.5
29.28	27060.2	Sucrose	87.5
29.3	26967.4	Sucrose	87.5
29.32	26864	Sucrose	87.5
29.34	26896	Sucrose	87.5
29.36	26755.2	Sucrose	87.5
29.38	26717.3	Sucrose	87.5
29.4	26839.1	Sucrose	87.5
29.42	27079.3	Sucrose	87.5
29.44	27105	Sucrose	87.5
29.46	27067.1	Sucrose	87.5
29.48	27162.7	Sucrose	87.5
29.5	27113.2	Sucrose	87.5
29.52	26960.2	Sucrose	87.5
29.54	26840.8	Sucrose	87.5
29.56	26918.7	Sucrose	87.5
29.58	26766.1	Sucrose	87.5
29.6	26702.2	Sucrose	87.5
29.62	26608.1	Sucrose	87.5
29.64	26575.1	Sucrose	87.5
29.66	26560.1	Sucrose	87.5
29.68	26588.1	Sucrose	87.5
29.7	26702.5	Sucrose	87.5
29.72	26610.8	Sucrose	87.5
29.74	26480.3	Sucrose	87.5
29.76	26490.7	Sucrose	87.5
29.78	26682.2	Sucrose	87.5
29.8	26715	Sucrose	87.5
29.82	26663.7	Sucrose	87.5
29.84	26604.6	Sucrose	87.5
29.86	26459.6	Sucrose	87.5
29.88	26462.4	Sucrose	87.5
29.9	26423.4	Sucrose	87.5
29.92	26335.8	Sucrose	87.5
29.94	26345.6	Sucrose	87.5
29.96	26333.4	Sucrose	87.5
29.98	26336.6	Sucrose	87.5
30	26342.8	Sucrose	87.5
30.02	26379.2	Sucrose	87.5
30.04	26398.5	Sucrose	87.5
30.06	26360.8	Sucrose	87.5
30.08	26372.5	Sucrose	87.5
30.1	26409.3	Sucrose	87.5
30.12	26386.1	Sucrose	87.5
30.14	26274.9	Sucrose	87.5
30.16	26259.3	Sucrose	87.5
30.18	26245	Sucrose	87.5
30.2	26223.4	Sucrose	87.5
30.22	26372.7	Sucrose	87.5
30.24	26389	Sucrose	87.5
30.26	26272.1	Sucrose	87.5
30.28	26335.2	Sucrose	87.5
30.3	26384.1	Sucrose	87.5
30.32	26357.4	Sucrose	87.5
30.34	26394.7	Sucrose	87.5
30.36	26424.5	Sucrose	87.5
30.38	26214.2	Sucrose	87.5
30.4	26054.3	Sucrose	87.5
30.42	26193.3	Sucrose	87.5
30.44	26227.7	Sucrose	87.5
30.46	26133.9	Sucrose	87.5
30.48	26071.2	Sucrose	87.5
30.5	26129.3	Sucrose	87.5
30.52	26040.9	Sucrose	87.5
30.54	25890.5	Sucrose	87.5
30.56	25869.8	Sucrose	87.5
30.58	25968.9	Sucrose	87.5
30.6	26013.7	Sucrose	87.5
30.62	25975.4	Sucrose	87.5
30.64	25812.5	Sucrose	87.5
30.66	25796.2	Sucrose	87.5
30.68	25880.2	Sucrose	87.5
30.7	25790.6	Sucrose	87.5
30.72	25770.1	Sucrose	87.5
30.74	25865	Sucrose	87.5
30.76	25798.6	Sucrose	87.5
30.78	25714.6	Sucrose	87.5
30.8	25782.2	Sucrose	87.5
30.82	25782.3	Sucrose	87.5
30.84	25746.3	Sucrose	87.5
30.86	25905.4	Sucrose	87.5
30.88	25946.2	Sucrose	87.5
30.9	25890	Sucrose	87.5
30.92	25829.7	Sucrose	87.5
30.94	25797.6	Sucrose	87.5
30.96	25780.4	Sucrose	87.5
30.98	25814.4	Sucrose	87.5
31	25656.3	Sucrose	87.5
31.02	25515.6	Sucrose	87.5
31.04	25421.3	Sucrose	87.5
31.06	25274.8	Sucrose	87.5
31.08	25107	Sucrose	87.5
31.1	25028.3	Sucrose	87.5
31.12	25202.8	Sucrose	87.5
31.14	25377.1	Sucrose	87.5
31.16	25413.4	Sucrose	87.5
31.18	25334.6	Sucrose	87.5
31.2	25432.5	Sucrose	87.5
31.22	25606.6	Sucrose	87.5
31.24	25835.5	Sucrose	87.5
31.26	25737.1	Sucrose	87.5
31.28	25542.2	Sucrose	87.5
31.3	25407.5	Sucrose	87.5
31.32	25460.4	Sucrose	87.5
31.34	25407.5	Sucrose	87.5
31.36	25447.2	Sucrose	87.5
31.38	25543.8	Sucrose	87.5
31.4	25674.7	Sucrose	87.5
31.42	25626.4	Sucrose	87.5
31.44	25616.7	Sucrose	87.5
31.46	25646.8	Sucrose	87.5
31.48	25830.9	Sucrose	87.5
31.5	25814.4	Sucrose	87.5
31.52	25745.1	Sucrose	87.5
31.54	25695.1	Sucrose	87.5
31.56	25588.6	Sucrose	87.5
31.58	25462.7	Sucrose	87.5
31.6	25512.4	Sucrose	87.5
31.62	25570.5	Sucrose	87.5
31.64	25565.5	Sucrose	87.5
31.66	25570.7	Sucrose	87.5
31.68	25548.8	Sucrose	87.5
31.7	25510.7	Sucrose	87.5
31.72	25648.2	Sucrose	87.5
31.74	25566.6	Sucrose	87.5
31.76	25471.3	Sucrose	87.5
31.78	25226.2	Sucrose	87.5
31.8	25191.6	Sucrose	87.5
31.82	25244.9	Sucrose	87.5
31.84	25305.8	Sucrose	87.5
31.86	25121.9	Sucrose	87.5
31.88	25190.2	Sucrose	87.5
31.9	25490.8	Sucrose	87.5
31.92	25604.4	Sucrose	87.5
31.94	25632.8	Sucrose	87.5
31.96	25510.3	Sucrose	87.5
31.98	25568.2	Sucrose	87.5
32	25561.5	Sucrose	87.5
32.02	25642.5	Sucrose	87.5
32.04	25665.8	Sucrose	87.5
32.06	25690.7	Sucrose	87.5
32.08	25541.9	Sucrose	87.5
32.1	25387.9	Sucrose	87.5
32.12	25350.7	Sucrose	87.5
32.14	25413.2	Sucrose	87.5
32.16	25436.7	Sucrose	87.5
32.18	25303.9	Sucrose	87.5
32.2	25155.2	Sucrose	87.5
32.22	25111.9	Sucrose	87.5
32.24	25008.7	Sucrose	87.5
32.26	24979.5	Sucrose	87.5
32.28	24949.4	Sucrose	87.5
32.3	24919.6	Sucrose	87.5
32.32	24861.8	Sucrose	87.5
32.34	24881.8	Sucrose	87.5
32.36	24880.9	Sucrose	87.5
32.38	25090.9	Sucrose	87.5
32.4	25195.6	Sucrose	87.5
32.42	25076.2	Sucrose	87.5
32.44	25104.9	Sucrose	87.5
32.46	25164.6	Sucrose	87.5
32.48	25101	Sucrose	87.5
32.5	25178.3	Sucrose	87.5
32.52	25280	Sucrose	87.5
32.54	25332.1	Sucrose	87.5
32.56	25257.4	Sucrose	87.5
32.58	25192.2	Sucrose	87.5
32.6	25020.9	Sucrose	87.5
32.62	24999.9	Sucrose	87.5
32.64	25131.6	Sucrose	87.5
32.66	25304.7	Sucrose	87.5
32.68	25301.8	Sucrose	87.5
32.7	25261.2	Sucrose	87.5
32.72	25190.7	Sucrose	87.5
32.74	25108.2	Sucrose	87.5
32.76	25061.7	Sucrose	87.5
32.78	24995	Sucrose	87.5
32.8	24960.6	Sucrose	87.5
32.82	25037.3	Sucrose	87.5
32.84	24786.8	Sucrose	87.5
32.86	24583.6	Sucrose	87.5
32.88	24642.5	Sucrose	87.5
32.9	24707.1	Sucrose	87.5
32.92	24801.4	Sucrose	87.5
32.94	24900.1	Sucrose	87.5
32.96	25029	Sucrose	87.5
32.98	25054.8	Sucrose	87.5
33	24971.9	Sucrose	87.5
33.02	24904	Sucrose	87.5
33.04	24923.4	Sucrose	87.5
33.06	24754.8	Sucrose	87.5
33.08	24698.3	Sucrose	87.5
33.1	24870.7	Sucrose	87.5
33.12	25120.4	Sucrose	87.5
33.14	25018.7	Sucrose	87.5
33.16	24979.5	Sucrose	87.5
33.18	24972.3	Sucrose	87.5
33.2	24977.8	Sucrose	87.5
33.22	24921.2	Sucrose	87.5
33.24	24927.6	Sucrose	87.5
33.26	25033.7	Sucrose	87.5
33.28	25002	Sucrose	87.5
33.3	24902.2	Sucrose	87.5
33.32	24766.4	Sucrose	87.5
33.34	24753.5	Sucrose	87.5
33.36	24758.8	Sucrose	87.5
33.38	24894.9	Sucrose	87.5
33.4	24871.8	Sucrose	87.5
33.42	24563.7	Sucrose	87.5
33.44	24411.8	Sucrose	87.5
33.46	24428.1	Sucrose	87.5
33.48	24560	Sucrose	87.5
33.5	24625.4	Sucrose	87.5
33.52	24641.6	Sucrose	87.5
33.54	24629	Sucrose	87.5
33.56	24635.9	Sucrose	87.5
33.58	24669	Sucrose	87.5
33.6	24626.7	Sucrose	87.5
33.62	24562.9	Sucrose	87.5
33.64	24475.4	Sucrose	87.5
33.66	24594.1	Sucrose	87.5
33.68	24765.7	Sucrose	87.5
33.7	24747.7	Sucrose	87.5
33.72	24522.7	Sucrose	87.5
33.74	24537.9	Sucrose	87.5
33.76	24771.6	Sucrose	87.5
33.78	24817.3	Sucrose	87.5
33.8	24752.7	Sucrose	87.5
33.82	24800.3	Sucrose	87.5
33.84	24726.4	Sucrose	87.5
33.86	24634	Sucrose	87.5
33.88	24757	Sucrose	87.5
33.9	24815.4	Sucrose	87.5
33.92	24705	Sucrose	87.5
33.94	24684.5	Sucrose	87.5
33.96	24758.6	Sucrose	87.5
33.98	24628.3	Sucrose	87.5
34	24671.7	Sucrose	87.5
34.02	24839.8	Sucrose	87.5
34.04	24807.7	Sucrose	87.5
34.06	24812.4	Sucrose	87.5
34.08	24593.1	Sucrose	87.5
34.1	24369.7	Sucrose	87.5
34.12	24227.2	Sucrose	87.5
34.14	24323.8	Sucrose	87.5
34.16	24547.7	Sucrose	87.5
34.18	24590.8	Sucrose	87.5
34.2	24489.3	Sucrose	87.5
34.22	24395.5	Sucrose	87.5
34.24	24477.4	Sucrose	87.5
34.26	24560	Sucrose	87.5
34.28	24611.9	Sucrose	87.5
34.3	24698.9	Sucrose	87.5
34.32	24596.6	Sucrose	87.5
34.34	24490.6	Sucrose	87.5
34.36	24454.3	Sucrose	87.5
34.38	24343	Sucrose	87.5
34.4	24227.3	Sucrose	87.5
34.42	24211.6	Sucrose	87.5
34.44	24115.5	Sucrose	87.5
34.46	24026	Sucrose	87.5
34.48	24210.6	Sucrose	87.5
34.5	24461.5	Sucrose	87.5
34.52	24672.3	Sucrose	87.5
34.54	24733.5	Sucrose	87.5
34.56	24775.5	Sucrose	87.5
34.58	24697.6	Sucrose	87.5
34.6	24498.7	Sucrose	87.5
34.62	24344.4	Sucrose	87.5
34.64	24262.4	Sucrose	87.5
34.66	24153.8	Sucrose	87.5
34.68	24135.6	Sucrose	87.5
34.7	24339.7	Sucrose	87.5
34.72	24129.1	Sucrose	87.5
34.74	23908.4	Sucrose	87.5
34.76	23965.3	Sucrose	87.5
34.78	23997.1	Sucrose	87.5
34.8	24188.6	Sucrose	87.5
34.82	24317.7	Sucrose	87.5
34.84	24511.1	Sucrose	87.5
34.86	24537.7	Sucrose	87.5
34.88	24723.8	Sucrose	87.5
34.9	24647.1	Sucrose	87.5
34.92	24430.2	Sucrose	87.5
34.94	24227.6	Sucrose	87.5
34.96	24252.2	Sucrose	87.5
34.98	24422.6	Sucrose	87.5
35	24449	Sucrose	87.5
35.02	24362	Sucrose	87.5
35.04	24280.4	Sucrose	87.5
35.06	24156.7	Sucrose	87.5
35.08	24083.3	Sucrose	87.5
35.1	24166.9	Sucrose	87.5
35.12	24167.5	Sucrose	87.5
35.14	24280.3	Sucrose	87.5
35.16	24415	Sucrose	87.5
35.18	24430.7	Sucrose	87.5
35.2	24273.8	Sucrose	87.5
35.22	24264.7	Sucrose	87.5
35.24	24267.8	Sucrose	87.5
35.26	24325.7	Sucrose	87.5
35.28	24264.9	Sucrose	87.5
35.3	24313	Sucrose	87.5
35.32	24434	Sucrose	87.5
35.34	24443.4	Sucrose	87.5
35.36	24249	Sucrose	87.5
35.38	24090.2	Sucrose	87.5
35.4	23922.5	Sucrose	87.5
35.42	23926.6	Sucrose	87.5
35.44	23880.2	Sucrose	87.5
35.46	23842.9	Sucrose	87.5
35.48	23984.6	Sucrose	87.5
35.5	24158.5	Sucrose	87.5
35.52	24070.2	Sucrose	87.5
35.54	23928.8	Sucrose	87.5
35.56	23968.9	Sucrose	87.5
35.58	24066.9	Sucrose	87.5
35.6	23998	Sucrose	87.5
35.62	23849.9	Sucrose	87.5
35.64	23865.3	Sucrose	87.5
35.66	23969	Sucrose	87.5
35.68	24155.2	Sucrose	87.5
35.7	24500.1	Sucrose	87.5
35.72	24466.7	Sucrose	87.5
35.74	24362.2	Sucrose	87.5
35.76	24323.2	Sucrose	87.5
35.78	24470.6	Sucrose	87.5
35.8	24304.3	Sucrose	87.5
35.82	24188.4	Sucrose	87.5
35.84	24208.3	Sucrose	87.5
35.86	24253.7	Sucrose	87.5
35.88	24220.6	Sucrose	87.5
35.9	24292.9	Sucrose	87.5
35.92	24200.3	Sucrose	87.5
35.94	24051.4	Sucrose	87.5
35.96	23831.2	Sucrose	87.5
35.98	23747.7	Sucrose	87.5
36	23857.5	Sucrose	87.5
36.02	23913.9	Sucrose	87.5
36.04	24117.6	Sucrose	87.5
36.06	24062.1	Sucrose	87.5
36.08	24110.3	Sucrose	87.5
36.1	24164	Sucrose	87.5
36.12	24175.9	Sucrose	87.5
36.14	24108.5	Sucrose	87.5
36.16	24138.3	Sucrose	87.5
36.18	24210.7	Sucrose	87.5
36.2	24381.5	Sucrose	87.5
36.22	24446.2	Sucrose	87.5
36.24	24386.6	Sucrose	87.5
36.26	24239.3	Sucrose	87.5
36.28	24189	Sucrose	87.5
36.3	24268.2	Sucrose	87.5
36.32	24143.8	Sucrose	87.5
36.34	23925.1	Sucrose	87.5
36.36	23758.3	Sucrose	87.5
36.38	23657.8	Sucrose	87.5
36.4	23697	Sucrose	87.5
36.42	23898.6	Sucrose	87.5
36.44	24039.3	Sucrose	87.5
36.46	24039	Sucrose	87.5
36.48	23948.5	Sucrose	87.5
36.5	23855.1	Sucrose	87.5
36.52	23753	Sucrose	87.5
36.54	23810.9	Sucrose	87.5
36.56	23857.7	Sucrose	87.5
36.58	24110.5	Sucrose	87.5
36.6	24220.2	Sucrose	87.5
36.62	24347.6	Sucrose	87.5
36.64	24394.3	Sucrose	87.5
36.66	24442.1	Sucrose	87.5
36.68	24377.1	Sucrose	87.5
36.7	24339.9	Sucrose	87.5
36.72	24182.8	Sucrose	87.5
36.74	24091.8	Sucrose	87.5
36.76	24091.2	Sucrose	87.5
36.78	24157.8	Sucrose	87.5
36.8	24130	Sucrose	87.5
36.82	24159	Sucrose	87.5
36.84	24177.8	Sucrose	87.5
36.86	24204.3	Sucrose	87.5
36.88	24177.4	Sucrose	87.5
36.9	24079.9	Sucrose	87.5
36.92	24155.2	Sucrose	87.5
36.94	24121.2	Sucrose	87.5
36.96	24120.1	Sucrose	87.5
36.98	24003.3	Sucrose	87.5
37	24008.4	Sucrose	87.5
37.02	23942.6	Sucrose	87.5
37.04	23857.4	Sucrose	87.5
37.06	23736	Sucrose	87.5
37.08	23820.5	Sucrose	87.5
37.1	23915.5	Sucrose	87.5
37.12	23788.1	Sucrose	87.5
37.14	23754.3	Sucrose	87.5
37.16	23729.2	Sucrose	87.5
37.18	23735	Sucrose	87.5
37.2	23541.2	Sucrose	87.5
37.22	23646	Sucrose	87.5
37.24	23742.5	Sucrose	87.5
37.26	23760.7	Sucrose	87.5
37.28	23661.5	Sucrose	87.5
37.3	23759	Sucrose	87.5
37.32	23701.4	Sucrose	87.5
37.34	23740.7	Sucrose	87.5
37.36	23906.9	Sucrose	87.5
37.38	23931.4	Sucrose	87.5
37.4	23769.2	Sucrose	87.5
37.42	23588.5	Sucrose	87.5
37.44	23669.1	Sucrose	87.5
37.46	23653.4	Sucrose	87.5
37.48	23604.7	Sucrose	87.5
37.5	23554.7	Sucrose	87.5
37.52	23740.6	Sucrose	87.5
37.54	23819.2	Sucrose	87.5
37.56	23852.2	Sucrose	87.5
37.58	24010.9	Sucrose	87.5
37.6	24047.1	Sucrose	87.5
37.62	23995	Sucrose	87.5
37.64	23954.6	Sucrose	87.5
37.66	23921.9	Sucrose	87.5
37.68	23782.9	Sucrose	87.5
37.7	23827.7	Sucrose	87.5
37.72	23548.7	Sucrose	87.5
37.74	23428	Sucrose	87.5
37.76	23425.5	Sucrose	87.5
37.78	23669.8	Sucrose	87.5
37.8	23756.1	Sucrose	87.5
37.82	23846	Sucrose	87.5
37.84	23649.4	Sucrose	87.5
37.86	23609.4	Sucrose	87.5
37.88	23622.2	Sucrose	87.5
37.9	23536.6	Sucrose	87.5
37.92	23518.4	Sucrose	87.5
37.94	23563.9	Sucrose	87.5
37.96	23598.3	Sucrose	87.5
37.98	23575.9	Sucrose	87.5
38	23640.8	Sucrose	87.5
38.02	23485.6	Sucrose	87.5
38.04	23250.2	Sucrose	87.5
38.06	23245.1	Sucrose	87.5
38.08	23426.7	Sucrose	87.5
38.1	23446.2	Sucrose	87.5
38.12	23523.9	Sucrose	87.5
38.14	23592.4	Sucrose	87.5
38.16	23507.2	Sucrose	87.5
38.18	23401.4	Sucrose	87.5
38.2	23415.4	Sucrose	87.5
38.22	23444.4	Sucrose	87.5
38.24	23418.7	Sucrose	87.5
38.26	23402.2	Sucrose	87.5
38.28	23502.8	Sucrose	87.5
38.3	23516.4	Sucrose	87.5
38.32	23456.2	Sucrose	87.5
38.34	23274.1	Sucrose	87.5
38.36	22993.5	Sucrose	87.5
38.38	22892.8	Sucrose	87.5
38.4	23005.2	Sucrose	87.5
38.42	23037.3	Sucrose	87.5
38.44	23016.5	Sucrose	87.5
38.46	23035.1	Sucrose	87.5
38.48	23048.6	Sucrose	87.5
38.5	22960	Sucrose	87.5
38.52	22868.7	Sucrose	87.5
38.54	22818.7	Sucrose	87.5
38.56	23018.7	Sucrose	87.5
38.58	23133	Sucrose	87.5
38.6	23243.9	Sucrose	87.5
38.62	23111.5	Sucrose	87.5
38.64	23061.1	Sucrose	87.5
38.66	23078.5	Sucrose	87.5
38.68	23259.3	Sucrose	87.5
38.7	23340.9	Sucrose	87.5
38.72	23274.1	Sucrose	87.5
38.74	23205.7	Sucrose	87.5
38.76	23151.1	Sucrose	87.5
38.78	23195.5	Sucrose	87.5
38.8	23222.3	Sucrose	87.5
38.82	23179	Sucrose	87.5
38.84	23020.4	Sucrose	87.5
38.86	22964.9	Sucrose	87.5
38.88	23016.7	Sucrose	87.5
38.9	23017.3	Sucrose	87.5
38.92	22906.7	Sucrose	87.5
38.94	22903.7	Sucrose	87.5
38.96	22983.3	Sucrose	87.5
38.98	22871.4	Sucrose	87.5
39	22813.3	Sucrose	87.5
39.02	22919.6	Sucrose	87.5
39.04	23008.2	Sucrose	87.5
39.06	23006.7	Sucrose	87.5
39.08	22993.1	Sucrose	87.5
39.1	23034.7	Sucrose	87.5
39.12	23139.9	Sucrose	87.5
39.14	23227.6	Sucrose	87.5
39.16	23129.9	Sucrose	87.5
39.18	23070	Sucrose	87.5
39.2	23028.4	Sucrose	87.5
39.22	23029.1	Sucrose	87.5
39.24	23218.2	Sucrose	87.5
39.26	23179.8	Sucrose	87.5
39.28	23043.5	Sucrose	87.5
39.3	23039.5	Sucrose	87.5
39.32	22923.1	Sucrose	87.5
39.34	22690.2	Sucrose	87.5
39.36	22568.4	Sucrose	87.5
39.38	22594.1	Sucrose	87.5
39.4	22651.7	Sucrose	87.5
39.42	22527.1	Sucrose	87.5
39.44	22532.1	Sucrose	87.5
39.46	22653.4	Sucrose	87.5
39.48	22715.7	Sucrose	87.5
39.5	22850.5	Sucrose	87.5
39.52	22890.4	Sucrose	87.5
39.54	22979.7	Sucrose	87.5
39.56	22824	Sucrose	87.5
39.58	22710.5	Sucrose	87.5
39.6	22646.5	Sucrose	87.5
39.62	22713.7	Sucrose	87.5
39.64	22780.4	Sucrose	87.5
39.66	22843.9	Sucrose	87.5
39.68	22693.9	Sucrose	87.5
39.7	22684.7	Sucrose	87.5
39.72	22638.6	Sucrose	87.5
39.74	22554.7	Sucrose	87.5
39.76	22381.3	Sucrose	87.5
39.78	22402.4	Sucrose	87.5
39.8	22299.2	Sucrose	87.5
39.82	22336.3	Sucrose	87.5
39.84	22463.5	Sucrose	87.5
39.86	22582.5	Sucrose	87.5
39.88	22559.2	Sucrose	87.5
39.9	22615	Sucrose	87.5
39.92	22656.3	Sucrose	87.5
39.94	22591	Sucrose	87.5
39.96	22712.5	Sucrose	87.5
39.98	22705	Sucrose	87.5
40	22559.3	Sucrose	87.5
40.02	22310.5	Sucrose	87.5
40.04	22251.4	Sucrose	87.5
40.06	22235.7	Sucrose	87.5
40.08	22401.5	Sucrose	87.5
40.1	22341.2	Sucrose	87.5
40.12	22337.1	Sucrose	87.5
40.14	22315	Sucrose	87.5
40.16	22314.9	Sucrose	87.5
40.18	22255.8	Sucrose	87.5
40.2	22246.4	Sucrose	87.5
40.22	22327.7	Sucrose	87.5
40.24	22298.7	Sucrose	87.5
40.26	22451.2	Sucrose	87.5
40.28	22439.6	Sucrose	87.5
40.3	22284.7	Sucrose	87.5
40.32	22104	Sucrose	87.5
40.34	22086.7	Sucrose	87.5
40.36	22136.4	Sucrose	87.5
40.38	22227.6	Sucrose	87.5
40.4	22249.5	Sucrose	87.5
40.42	22197	Sucrose	87.5
40.44	22325.5	Sucrose	87.5
40.46	22318.8	Sucrose	87.5
40.48	22230.2	Sucrose	87.5
40.5	22179.8	Sucrose	87.5
40.52	22176	Sucrose	87.5
40.54	22196.1	Sucrose	87.5
40.56	21975.3	Sucrose	87.5
40.58	21765.8	Sucrose	87.5
40.6	21765.2	Sucrose	87.5
40.62	21808.2	Sucrose	87.5
40.64	21748.4	Sucrose	87.5
40.66	21722.5	Sucrose	87.5
40.68	21853.7	Sucrose	87.5
40.7	21828.9	Sucrose	87.5
40.72	21864.4	Sucrose	87.5
40.74	21909.4	Sucrose	87.5
40.76	21911	Sucrose	87.5
40.78	22039.9	Sucrose	87.5
40.8	22128.2	Sucrose	87.5
40.82	22154.7	Sucrose	87.5
40.84	21995.2	Sucrose	87.5
40.86	21945.4	Sucrose	87.5
40.88	21878.5	Sucrose	87.5
40.9	21751.9	Sucrose	87.5
40.92	21628.6	Sucrose	87.5
40.94	21582.5	Sucrose	87.5
40.96	21617.2	Sucrose	87.5
40.98	21726.1	Sucrose	87.5
41	21725.8	Sucrose	87.5
41.02	21548.7	Sucrose	87.5
41.04	21459.1	Sucrose	87.5
41.06	21492.1	Sucrose	87.5
41.08	21632.5	Sucrose	87.5
41.1	21601.2	Sucrose	87.5
41.12	21737.8	Sucrose	87.5
41.14	21889.5	Sucrose	87.5
41.16	21943.9	Sucrose	87.5
41.18	21864.6	Sucrose	87.5
41.2	21691.5	Sucrose	87.5
41.22	21563.9	Sucrose	87.5
41.24	21468.6	Sucrose	87.5
41.26	21465.6	Sucrose	87.5
41.28	21330	Sucrose	87.5
41.3	21193.4	Sucrose	87.5
41.32	21380.2	Sucrose	87.5
41.34	21459.5	Sucrose	87.5
41.36	21321.9	Sucrose	87.5
41.38	21181.3	Sucrose	87.5
41.4	21321.3	Sucrose	87.5
41.42	21322.1	Sucrose	87.5
41.44	21410.3	Sucrose	87.5
41.46	21258.1	Sucrose	87.5
41.48	21185.9	Sucrose	87.5
41.5	21100	Sucrose	87.5
41.52	21138.9	Sucrose	87.5
41.54	21186.9	Sucrose	87.5
41.56	21128.9	Sucrose	87.5
41.58	21085.4	Sucrose	87.5
41.6	21207.9	Sucrose	87.5
41.62	21226.5	Sucrose	87.5
41.64	21084.3	Sucrose	87.5
41.66	21163.6	Sucrose	87.5
41.68	21170.2	Sucrose	87.5
41.7	21200.1	Sucrose	87.5
41.72	21235.3	Sucrose	87.5
41.74	21223.2	Sucrose	87.5
41.76	21124.8	Sucrose	87.5
41.78	21153.7	Sucrose	87.5
41.8	21200.7	Sucrose	87.5
41.82	21024.2	Sucrose	87.5
41.84	20890.4	Sucrose	87.5
41.86	20867.9	Sucrose	87.5
41.88	20973	Sucrose	87.5
41.9	20948.4	Sucrose	87.5
41.92	21003.6	Sucrose	87.5
41.94	20908.4	Sucrose	87.5
41.96	20804.1	Sucrose	87.5
41.98	20854.6	Sucrose	87.5
42	20847.1	Sucrose	87.5
42.02	20843	Sucrose	87.5
42.04	20809.3	Sucrose	87.5
42.06	20787	Sucrose	87.5
42.08	20796.5	Sucrose	87.5
42.1	20948.9	Sucrose	87.5
42.12	20852.1	Sucrose	87.5
42.14	20792.1	Sucrose	87.5
42.16	20866.3	Sucrose	87.5
42.18	20905.4	Sucrose	87.5
42.2	20817.7	Sucrose	87.5
42.22	20694.6	Sucrose	87.5
42.24	20632.8	Sucrose	87.5
42.26	20580.5	Sucrose	87.5
42.28	20536.8	Sucrose	87.5
42.3	20605	Sucrose	87.5
42.32	20679.1	Sucrose	87.5
42.34	20806	Sucrose	87.5
42.36	20796	Sucrose	87.5
42.38	20664.1	Sucrose	87.5
42.4	20511.5	Sucrose	87.5
42.42	20477.7	Sucrose	87.5
42.44	20288.9	Sucrose	87.5
42.46	20248.4	Sucrose	87.5
42.48	20437.6	Sucrose	87.5
42.5	20636.7	Sucrose	87.5
42.52	20567.1	Sucrose	87.5
42.54	20313.1	Sucrose	87.5
42.56	20299.8	Sucrose	87.5
42.58	20310.7	Sucrose	87.5
42.6	20303.1	Sucrose	87.5
42.62	20208.7	Sucrose	87.5
42.64	20288.9	Sucrose	87.5
42.66	20355	Sucrose	87.5
42.68	20372.9	Sucrose	87.5
42.7	20319.4	Sucrose	87.5
42.72	20219	Sucrose	87.5
42.74	20074.7	Sucrose	87.5
42.76	20067.7	Sucrose	87.5
42.78	20216.5	Sucrose	87.5
42.8	20256.4	Sucrose	87.5
42.82	20124	Sucrose	87.5
42.84	20073.7	Sucrose	87.5
42.86	20009.9	Sucrose	87.5
42.88	19983.6	Sucrose	87.5
42.9	20051.2	Sucrose	87.5
42.92	20145.2	Sucrose	87.5
42.94	20124.2	Sucrose	87.5
42.96	20206.3	Sucrose	87.5
42.98	20194	Sucrose	87.5
43	20218.4	Sucrose	87.5
43.02	20263.2	Sucrose	87.5
43.04	20332.1	Sucrose	87.5
43.06	20265.9	Sucrose	87.5
43.08	20260.4	Sucrose	87.5
43.1	20117.4	Sucrose	87.5
43.12	20029.8	Sucrose	87.5
43.14	20054.8	Sucrose	87.5
43.16	20038	Sucrose	87.5
43.18	19823	Sucrose	87.5
43.2	19799.6	Sucrose	87.5
43.22	19769.9	Sucrose	87.5
43.24	19680.4	Sucrose	87.5
43.26	19669.5	Sucrose	87.5
43.28	19629.4	Sucrose	87.5
43.3	19601.1	Sucrose	87.5
43.32	19703.3	Sucrose	87.5
43.34	19886.6	Sucrose	87.5
43.36	19891.9	Sucrose	87.5
43.38	19960.7	Sucrose	87.5
43.4	19920.4	Sucrose	87.5
43.42	19759.9	Sucrose	87.5
43.44	19582.3	Sucrose	87.5
43.46	19556.5	Sucrose	87.5
43.48	19556.5	Sucrose	87.5
43.5	19453.7	Sucrose	87.5
43.52	19387.9	Sucrose	87.5
43.54	19388.6	Sucrose	87.5
43.56	19389.2	Sucrose	87.5
43.58	19396.4	Sucrose	87.5
43.6	19449.3	Sucrose	87.5
43.62	19572.2	Sucrose	87.5
43.64	19584	Sucrose	87.5
43.66	19423.5	Sucrose	87.5
43.68	19349.8	Sucrose	87.5
43.7	19486.4	Sucrose	87.5
43.72	19631.8	Sucrose	87.5
43.74	19673.9	Sucrose	87.5
43.76	19559.4	Sucrose	87.5
43.78	19477	Sucrose	87.5
43.8	19331.6	Sucrose	87.5
43.82	19192	Sucrose	87.5
43.84	19232.5	Sucrose	87.5
43.86	19273.4	Sucrose	87.5
43.88	19132.8	Sucrose	87.5
43.9	18947.5	Sucrose	87.5
43.92	19031.7	Sucrose	87.5
43.94	19261.3	Sucrose	87.5
43.96	19282.9	Sucrose	87.5
43.98	19300.6	Sucrose	87.5
44	19371.5	Sucrose	87.5
44.02	19454.9	Sucrose	87.5
44.04	19297.2	Sucrose	87.5
44.06	19206.3	Sucrose	87.5
44.08	19194.9	Sucrose	87.5
44.1	19190.2	Sucrose	87.5
44.12	18937	Sucrose	87.5
44.14	18871.9	Sucrose	87.5
44.16	19066.4	Sucrose	87.5
44.18	19043	Sucrose	87.5
44.2	19039.1	Sucrose	87.5
44.22	19081.3	Sucrose	87.5
44.24	19186.8	Sucrose	87.5
44.26	19187.8	Sucrose	87.5
44.28	19198.6	Sucrose	87.5
44.3	19274.9	Sucrose	87.5
44.32	19117.4	Sucrose	87.5
44.34	18993	Sucrose	87.5
44.36	18881.4	Sucrose	87.5
44.38	18852.1	Sucrose	87.5
44.4	18798.6	Sucrose	87.5
44.42	18795	Sucrose	87.5
44.44	18680.7	Sucrose	87.5
44.46	18727.7	Sucrose	87.5
44.48	18831.1	Sucrose	87.5
44.5	18842.7	Sucrose	87.5
44.52	18649.9	Sucrose	87.5
44.54	18528.1	Sucrose	87.5
44.56	18544.4	Sucrose	87.5
44.58	18565	Sucrose	87.5
44.6	18497.8	Sucrose	87.5
44.62	18514	Sucrose	87.5
44.64	18619.1	Sucrose	87.5
44.66	18669.5	Sucrose	87.5
44.68	18611.8	Sucrose	87.5
44.7	18660.2	Sucrose	87.5
44.72	18695.8	Sucrose	87.5
44.74	18563	Sucrose	87.5
44.76	18496.1	Sucrose	87.5
44.78	18447.5	Sucrose	87.5
44.8	18456.9	Sucrose	87.5
44.82	18375.2	Sucrose	87.5
44.84	18454.3	Sucrose	87.5
44.86	18539.2	Sucrose	87.5
44.88	18651.2	Sucrose	87.5
44.9	18678.4	Sucrose	87.5
44.92	18719.1	Sucrose	87.5
44.94	18720.9	Sucrose	87.5
44.96	18620.3	Sucrose	87.5
44.98	18530.7	Sucrose	87.5
45	18419.9	Sucrose	87.5
45.02	18359.2	Sucrose	87.5
45.04	18344.9	Sucrose	87.5
45.06	18309.2	Sucrose	87.5
45.08	18338.6	Sucrose	87.5
45.1	18349.4	Sucrose	87.5
45.12	18357.5	Sucrose	87.5
45.14	18315.7	Sucrose	87.5
45.16	18184.6	Sucrose	87.5
45.18	18022.2	Sucrose	87.5
45.2	18048	Sucrose	87.5
45.22	18075.1	Sucrose	87.5
45.24	17950.4	Sucrose	87.5
45.26	18002.6	Sucrose	87.5
45.28	18078.8	Sucrose	87.5
45.3	18032	Sucrose	87.5
45.32	17991.1	Sucrose	87.5
45.34	17899.1	Sucrose	87.5
45.36	17845.3	Sucrose	87.5
45.38	17897.9	Sucrose	87.5
45.4	18070.6	Sucrose	87.5
45.42	18112.7	Sucrose	87.5
45.44	18114.5	Sucrose	87.5
45.46	18095.1	Sucrose	87.5
45.48	17996.1	Sucrose	87.5
45.5	17906	Sucrose	87.5
45.52	17878.5	Sucrose	87.5
45.54	17992.6	Sucrose	87.5
45.56	17907.5	Sucrose	87.5
45.58	17874.3	Sucrose	87.5
45.6	17872.9	Sucrose	87.5
45.62	17882.1	Sucrose	87.5
45.64	17817	Sucrose	87.5
45.66	17801.6	Sucrose	87.5
45.68	17772.6	Sucrose	87.5
45.7	17857	Sucrose	87.5
45.72	17957.2	Sucrose	87.5
45.74	18035.6	Sucrose	87.5
45.76	17947.7	Sucrose	87.5
45.78	17817.3	Sucrose	87.5
45.8	17687.7	Sucrose	87.5
45.82	17704.2	Sucrose	87.5
45.84	17799.9	Sucrose	87.5
45.86	17886.8	Sucrose	87.5
45.88	17850.1	Sucrose	87.5
45.9	17768.2	Sucrose	87.5
45.92	17712.5	Sucrose	87.5
45.94	17619.5	Sucrose	87.5
45.96	17557.1	Sucrose	87.5
45.98	17506.6	Sucrose	87.5
46	17542.8	Sucrose	87.5
46.02	17563.1	Sucrose	87.5
46.04	17535.4	Sucrose	87.5
46.06	17432.6	Sucrose	87.5
46.08	17393.4	Sucrose	87.5
46.1	17387.6	Sucrose	87.5
46.12	17289.4	Sucrose	87.5
46.14	17247.3	Sucrose	87.5
46.16	17190.7	Sucrose	87.5
46.18	17216.1	Sucrose	87.5
46.2	17227.6	Sucrose	87.5
46.22	17218	Sucrose	87.5
46.24	17180	Sucrose	87.5
46.26	17184.2	Sucrose	87.5
46.28	17224.8	Sucrose	87.5
46.3	17242.6	Sucrose	87.5
46.32	17408.9	Sucrose	87.5
46.34	17417.6	Sucrose	87.5
46.36	17327.7	Sucrose	87.5
46.38	17284.7	Sucrose	87.5
46.4	17324	Sucrose	87.5
46.42	17278.8	Sucrose	87.5
46.44	17212.7	Sucrose	87.5
46.46	17080.9	Sucrose	87.5
46.48	17028	Sucrose	87.5
46.5	16973.6	Sucrose	87.5
46.52	17031.2	Sucrose	87.5
46.54	17018.5	Sucrose	87.5
46.56	17058.7	Sucrose	87.5
46.58	17151.5	Sucrose	87.5
46.6	17242	Sucrose	87.5
46.62	17284.8	Sucrose	87.5
46.64	17090.6	Sucrose	87.5
46.66	16883.1	Sucrose	87.5
46.68	16784.2	Sucrose	87.5
46.7	16819.6	Sucrose	87.5
46.72	16815.7	Sucrose	87.5
46.74	16759	Sucrose	87.5
46.76	16727.9	Sucrose	87.5
46.78	16771.3	Sucrose	87.5
46.8	16783.2	Sucrose	87.5
46.82	16817.9	Sucrose	87.5
46.84	16944.3	Sucrose	87.5
46.86	16841.3	Sucrose	87.5
46.88	16773.9	Sucrose	87.5
46.9	16745.5	Sucrose	87.5
46.92	16825.9	Sucrose	87.5
46.94	16784.7	Sucrose	87.5
46.96	16642.4	Sucrose	87.5
46.98	16465.6	Sucrose	87.5
47	16485	Sucrose	87.5
47.02	16474.5	Sucrose	87.5
47.04	16409.2	Sucrose	87.5
47.06	16319.6	Sucrose	87.5
47.08	16373.1	Sucrose	87.5
47.1	16374.9	Sucrose	87.5
47.12	16318.1	Sucrose	87.5
47.14	16306	Sucrose	87.5
47.16	16321.7	Sucrose	87.5
47.18	16290.1	Sucrose	87.5
47.2	16188.2	Sucrose	87.5
47.22	16210.1	Sucrose	87.5
47.24	16258.2	Sucrose	87.5
47.26	16182.4	Sucrose	87.5
47.28	16250.3	Sucrose	87.5
47.3	16236.5	Sucrose	87.5
47.32	16219.4	Sucrose	87.5
47.34	16203.1	Sucrose	87.5
47.36	16254.7	Sucrose	87.5
47.38	16253.3	Sucrose	87.5
47.4	16356.4	Sucrose	87.5
47.42	16416.5	Sucrose	87.5
47.44	16481.8	Sucrose	87.5
47.46	16403.9	Sucrose	87.5
47.48	16194.3	Sucrose	87.5
47.5	16078.8	Sucrose	87.5
47.52	16198.8	Sucrose	87.5
47.54	16274.9	Sucrose	87.5
47.56	16155.7	Sucrose	87.5
47.58	16105.3	Sucrose	87.5
47.6	16174.7	Sucrose	87.5
47.62	16299.3	Sucrose	87.5
47.64	16238.3	Sucrose	87.5
47.66	16069.6	Sucrose	87.5
47.68	16018.1	Sucrose	87.5
47.7	16055.4	Sucrose	87.5
47.72	16003.3	Sucrose	87.5
47.74	16092	Sucrose	87.5
47.76	16146.9	Sucrose	87.5
47.78	15922.5	Sucrose	87.5
47.8	15799	Sucrose	87.5
47.82	15756	Sucrose	87.5
47.84	15794.4	Sucrose	87.5
47.86	15779.1	Sucrose	87.5
47.88	15826.5	Sucrose	87.5
47.9	15825.7	Sucrose	87.5
47.92	15831.5	Sucrose	87.5
47.94	15858.4	Sucrose	87.5
47.96	15839.7	Sucrose	87.5
47.98	15836.4	Sucrose	87.5
48	15786.8	Sucrose	87.5
48.02	15733.4	Sucrose	87.5
48.04	15592.4	Sucrose	87.5
48.06	15583.6	Sucrose	87.5
48.08	15609.3	Sucrose	87.5
48.1	15712	Sucrose	87.5
48.12	15567.6	Sucrose	87.5
48.14	15471.5	Sucrose	87.5
48.16	15501.2	Sucrose	87.5
48.18	15558.1	Sucrose	87.5
48.2	15423.9	Sucrose	87.5
48.22	15419.8	Sucrose	87.5
48.24	15468.9	Sucrose	87.5
48.26	15556.5	Sucrose	87.5
48.28	15707.3	Sucrose	87.5
48.3	15610.7	Sucrose	87.5
48.32	15577.9	Sucrose	87.5
48.34	15629.8	Sucrose	87.5
48.36	15661.4	Sucrose	87.5
48.38	15678.5	Sucrose	87.5
48.4	15623.4	Sucrose	87.5
48.42	15509.3	Sucrose	87.5
48.44	15359	Sucrose	87.5
48.46	15347	Sucrose	87.5
48.48	15328.2	Sucrose	87.5
48.5	15408.1	Sucrose	87.5
48.52	15453.4	Sucrose	87.5
48.54	15430.4	Sucrose	87.5
48.56	15395.9	Sucrose	87.5
48.58	15366.9	Sucrose	87.5
48.6	15397.9	Sucrose	87.5
48.62	15395.9	Sucrose	87.5
48.64	15387.3	Sucrose	87.5
48.66	15296.9	Sucrose	87.5
48.68	15323.4	Sucrose	87.5
48.7	15304.2	Sucrose	87.5
48.72	15237.6	Sucrose	87.5
48.74	15025.9	Sucrose	87.5
48.76	14985.9	Sucrose	87.5
48.78	15039.9	Sucrose	87.5
48.8	15119.5	Sucrose	87.5
48.82	15067.3	Sucrose	87.5
48.84	15094.8	Sucrose	87.5
48.86	15156.2	Sucrose	87.5
48.88	15133.2	Sucrose	87.5
48.9	15102.3	Sucrose	87.5
48.92	15129.2	Sucrose	87.5
48.94	15149.6	Sucrose	87.5
48.96	15151.2	Sucrose	87.5
48.98	15056.2	Sucrose	87.5
49	14945.9	Sucrose	87.5
49.02	14817.7	Sucrose	87.5
49.04	14809.1	Sucrose	87.5
49.06	14845.2	Sucrose	87.5
49.08	14842.7	Sucrose	87.5
49.1	14843.7	Sucrose	87.5
49.12	14974.5	Sucrose	87.5
49.14	15132.8	Sucrose	87.5
49.16	15169.7	Sucrose	87.5
49.18	15176.5	Sucrose	87.5
49.2	15119.2	Sucrose	87.5
49.22	14955.5	Sucrose	87.5
49.24	14891.3	Sucrose	87.5
49.26	14951.6	Sucrose	87.5
49.28	15046.9	Sucrose	87.5
49.3	15007.1	Sucrose	87.5
49.32	14909.1	Sucrose	87.5
49.34	14894.8	Sucrose	87.5
49.36	14936.6	Sucrose	87.5
49.38	14918.7	Sucrose	87.5
49.4	14880	Sucrose	87.5
49.42	14908.4	Sucrose	87.5
49.44	14809.4	Sucrose	87.5
49.46	14785.7	Sucrose	87.5
49.48	14806.1	Sucrose	87.5
49.5	14705.8	Sucrose	87.5
49.52	14674.1	Sucrose	87.5
49.54	14696.5	Sucrose	87.5
49.56	14609.3	Sucrose	87.5
49.58	14534.1	Sucrose	87.5
49.6	14647.8	Sucrose	87.5
49.62	14619.1	Sucrose	87.5
49.64	14479.7	Sucrose	87.5
49.66	14456.7	Sucrose	87.5
49.68	14558.9	Sucrose	87.5
49.7	14625.2	Sucrose	87.5
49.72	14541.2	Sucrose	87.5
49.74	14437.9	Sucrose	87.5
49.76	14351.5	Sucrose	87.5
49.78	14297.9	Sucrose	87.5
49.8	14311.9	Sucrose	87.5
49.82	14423.4	Sucrose	87.5
49.84	14432.8	Sucrose	87.5
49.86	14372.3	Sucrose	87.5
49.88	14347.4	Sucrose	87.5
49.9	14417.3	Sucrose	87.5
49.92	14438.6	Sucrose	87.5
49.94	14288.2	Sucrose	87.5
49.96	14179.7	Sucrose	87.5
49.98	14140.4	Sucrose	87.5
50	14235.3	Sucrose	87.5
50.02	14165	Sucrose	87.5
50.04	14233.1	Sucrose	87.5
50.06	14270.8	Sucrose	87.5
50.08	14322.4	Sucrose	87.5
50.1	14317.6	Sucrose	87.5
50.12	14433.6	Sucrose	87.5
50.14	14435.3	Sucrose	87.5
50.16	14457.5	Sucrose	87.5
50.18	14414.5	Sucrose	87.5
50.2	14280.2	Sucrose	87.5
50.22	14241.5	Sucrose	87.5
50.24	14221.2	Sucrose	87.5
50.26	14260.7	Sucrose	87.5
50.28	14305.5	Sucrose	87.5
50.3	14270.1	Sucrose	87.5
50.32	14098.6	Sucrose	87.5
50.34	14007.5	Sucrose	87.5
50.36	13851.9	Sucrose	87.5
50.38	13743.1	Sucrose	87.5
50.4	13712.1	Sucrose	87.5
50.42	13835.5	Sucrose	87.5
50.44	13896	Sucrose	87.5
50.46	13959.1	Sucrose	87.5
50.48	14097.2	Sucrose	87.5
50.5	14175.3	Sucrose	87.5
50.52	14152.8	Sucrose	87.5
50.54	13955.3	Sucrose	87.5
50.56	13968.4	Sucrose	87.5
50.58	13960.3	Sucrose	87.5
50.6	13935.1	Sucrose	87.5
50.62	13907.2	Sucrose	87.5
50.64	13924.3	Sucrose	87.5
50.66	13902.4	Sucrose	87.5
50.68	14013.5	Sucrose	87.5
50.7	14039.8	Sucrose	87.5
50.72	13883.1	Sucrose	87.5
50.74	13739	Sucrose	87.5
50.76	13725	Sucrose	87.5
50.78	13667.2	Sucrose	87.5
50.8	13788.9	Sucrose	87.5
50.82	13879.7	Sucrose	87.5
50.84	13994.7	Sucrose	87.5
50.86	13986.5	Sucrose	87.5
50.88	13939.8	Sucrose	87.5
50.9	13877.8	Sucrose	87.5
50.92	13942	Sucrose	87.5
50.94	13868.7	Sucrose	87.5
50.96	13755.2	Sucrose	87.5
50.98	13664.9	Sucrose	87.5
51	13648.9	Sucrose	87.5
51.02	13621.8	Sucrose	87.5
51.04	13565.2	Sucrose	87.5
51.06	13666.3	Sucrose	87.5
51.08	13729.2	Sucrose	87.5
51.1	13609.7	Sucrose	87.5
51.12	13599	Sucrose	87.5
51.14	13636.8	Sucrose	87.5
51.16	13609.7	Sucrose	87.5
51.18	13580.4	Sucrose	87.5
51.2	13652.9	Sucrose	87.5
51.22	13569.4	Sucrose	87.5
51.24	13523.2	Sucrose	87.5
51.26	13512.1	Sucrose	87.5
51.28	13430.3	Sucrose	87.5
51.3	13377	Sucrose	87.5
51.32	13380.1	Sucrose	87.5
51.34	13474.4	Sucrose	87.5
51.36	13479.2	Sucrose	87.5
51.38	13428.3	Sucrose	87.5
51.4	13374.2	Sucrose	87.5
51.42	13364.3	Sucrose	87.5
51.44	13293.2	Sucrose	87.5
51.46	13174.1	Sucrose	87.5
51.48	13250	Sucrose	87.5
51.5	13393	Sucrose	87.5
51.52	13418.1	Sucrose	87.5
51.54	13188.3	Sucrose	87.5
51.56	13277.6	Sucrose	87.5
51.58	13349.2	Sucrose	87.5
51.6	13367.7	Sucrose	87.5
51.62	13330.8	Sucrose	87.5
51.64	13403.9	Sucrose	87.5
51.66	13307	Sucrose	87.5
51.68	13236.7	Sucrose	87.5
51.7	13247.8	Sucrose	87.5
51.72	13201	Sucrose	87.5
51.74	13086	Sucrose	87.5
51.76	12970.4	Sucrose	87.5
51.78	13005.9	Sucrose	87.5
51.8	13055.5	Sucrose	87.5
51.82	13064.6	Sucrose	87.5
51.84	13136	Sucrose	87.5
51.86	13240.1	Sucrose	87.5
51.88	13223.6	Sucrose	87.5
51.9	13197.3	Sucrose	87.5
51.92	13183.2	Sucrose	87.5
51.94	13117.2	Sucrose	87.5
51.96	12889.9	Sucrose	87.5
51.98	12864.1	Sucrose	87.5
52	12920.1	Sucrose	87.5
52.02	13049.5	Sucrose	87.5
52.04	13013.5	Sucrose	87.5
52.06	13009.2	Sucrose	87.5
52.08	12899	Sucrose	87.5
52.1	12773.7	Sucrose	87.5
52.12	12677.2	Sucrose	87.5
52.14	12735.9	Sucrose	87.5
52.16	12788.9	Sucrose	87.5
52.18	12896.8	Sucrose	87.5
52.2	12991.5	Sucrose	87.5
52.22	13001.4	Sucrose	87.5
52.24	13015.6	Sucrose	87.5
52.26	13021.1	Sucrose	87.5
52.28	12974.6	Sucrose	87.5
52.3	12838.3	Sucrose	87.5
52.32	12829.9	Sucrose	87.5
52.34	12717.2	Sucrose	87.5
52.36	12653.8	Sucrose	87.5
52.38	12696.8	Sucrose	87.5
52.4	12776.7	Sucrose	87.5
52.42	12764.8	Sucrose	87.5
52.44	12647.7	Sucrose	87.5
52.46	12628.2	Sucrose	87.5
52.48	12632.6	Sucrose	87.5
52.5	12571.5	Sucrose	87.5
52.52	12551.9	Sucrose	87.5
52.54	12641.8	Sucrose	87.5
52.56	12653.8	Sucrose	87.5
52.58	12682.4	Sucrose	87.5
52.6	12639.3	Sucrose	87.5
52.62	12576.1	Sucrose	87.5
52.64	12584	Sucrose	87.5
52.66	12744.3	Sucrose	87.5
52.68	12698.4	Sucrose	87.5
52.7	12602.7	Sucrose	87.5
52.72	12634.7	Sucrose	87.5
52.74	12634.8	Sucrose	87.5
52.76	12593.5	Sucrose	87.5
52.78	12546.7	Sucrose	87.5
52.8	12580.6	Sucrose	87.5
52.82	12647.6	Sucrose	87.5
52.84	12702.4	Sucrose	87.5
52.86	12711.8	Sucrose	87.5
52.88	12654.3	Sucrose	87.5
52.9	12627.1	Sucrose	87.5
52.92	12657.1	Sucrose	87.5
52.94	12677	Sucrose	87.5
52.96	12760.2	Sucrose	87.5
52.98	12725	Sucrose	87.5
53	12577.4	Sucrose	87.5
53.02	12470.6	Sucrose	87.5
53.04	12372.9	Sucrose	87.5
53.06	12308.7	Sucrose	87.5
53.08	12321.1	Sucrose	87.5
53.1	12459.4	Sucrose	87.5
53.12	12405.1	Sucrose	87.5
53.14	12244.8	Sucrose	87.5
53.16	12311	Sucrose	87.5
53.18	12379.1	Sucrose	87.5
53.2	12357.5	Sucrose	87.5
53.22	12388.3	Sucrose	87.5
53.24	12394.9	Sucrose	87.5
53.26	12324.9	Sucrose	87.5
53.28	12318.3	Sucrose	87.5
53.3	12432.4	Sucrose	87.5
53.32	12390	Sucrose	87.5
53.34	12441	Sucrose	87.5
53.36	12529.6	Sucrose	87.5
53.38	12513	Sucrose	87.5
53.4	12480.2	Sucrose	87.5
53.42	12416.3	Sucrose	87.5
53.44	12499.9	Sucrose	87.5
53.46	12478.2	Sucrose	87.5
53.48	12496.9	Sucrose	87.5
53.5	12528.3	Sucrose	87.5
53.52	12540.4	Sucrose	87.5
53.54	12625	Sucrose	87.5
53.56	12526.5	Sucrose	87.5
53.58	12399.5	Sucrose	87.5
53.6	12232.6	Sucrose	87.5
53.62	12298.6	Sucrose	87.5
53.64	12235.9	Sucrose	87.5
53.66	12299.7	Sucrose	87.5
53.68	12380.8	Sucrose	87.5
53.7	12284.1	Sucrose	87.5
53.72	12305.4	Sucrose	87.5
53.74	12265.2	Sucrose	87.5
53.76	12340.7	Sucrose	87.5
53.78	12283.1	Sucrose	87.5
53.8	12355.2	Sucrose	87.5
53.82	12334.2	Sucrose	87.5
53.84	12316.9	Sucrose	87.5
53.86	12203.2	Sucrose	87.5
53.88	12181.1	Sucrose	87.5
53.9	12081.3	Sucrose	87.5
53.92	11962.6	Sucrose	87.5
53.94	11986.5	Sucrose	87.5
53.96	12099.2	Sucrose	87.5
53.98	12119.5	Sucrose	87.5
54	12054.8	Sucrose	87.5
54.02	12059.3	Sucrose	87.5
54.04	12040.4	Sucrose	87.5
54.06	12082.2	Sucrose	87.5
54.08	12115.3	Sucrose	87.5
54.1	12196.3	Sucrose	87.5
54.12	12180.1	Sucrose	87.5
54.14	11884.1	Sucrose	87.5
54.16	11674.3	Sucrose	87.5
54.18	11690.6	Sucrose	87.5
54.2	11881.5	Sucrose	87.5
54.22	11714	Sucrose	87.5
54.24	11689.7	Sucrose	87.5
54.26	11709	Sucrose	87.5
54.28	11857.7	Sucrose	87.5
54.3	11867.2	Sucrose	87.5
54.32	11821.2	Sucrose	87.5
54.34	11924.1	Sucrose	87.5
54.36	12078.4	Sucrose	87.5
54.38	12117.4	Sucrose	87.5
54.4	12013.9	Sucrose	87.5
54.42	11965.4	Sucrose	87.5
54.44	11963.8	Sucrose	87.5
54.46	12033.3	Sucrose	87.5
54.48	12050.5	Sucrose	87.5
54.5	11960	Sucrose	87.5
54.52	11797.9	Sucrose	87.5
54.54	11896.5	Sucrose	87.5
54.56	11885	Sucrose	87.5
54.58	11703.6	Sucrose	87.5
54.6	11700	Sucrose	87.5
54.62	11809.8	Sucrose	87.5
54.64	11747.3	Sucrose	87.5
54.66	11665.3	Sucrose	87.5
54.68	11734	Sucrose	87.5
54.7	11657.4	Sucrose	87.5
54.72	11669.8	Sucrose	87.5
54.74	11674	Sucrose	87.5
54.76	11623.6	Sucrose	87.5
54.78	11627.9	Sucrose	87.5
54.8	11710.7	Sucrose	87.5
54.82	11638.8	Sucrose	87.5
54.84	11609.7	Sucrose	87.5
54.86	11771.5	Sucrose	87.5
54.88	12011.5	Sucrose	87.5
54.9	12052.5	Sucrose	87.5
54.92	11929.4	Sucrose	87.5
54.94	11733.5	Sucrose	87.5
54.96	11754.7	Sucrose	87.5
54.98	11772	Sucrose	87.5
55	11550.6	Sucrose	87.5
55.02	11492.7	Sucrose	87.5
55.04	11675.7	Sucrose	87.5
55.06	11686.9	Sucrose	87.5
55.08	11580	Sucrose	87.5
55.1	11569.8	Sucrose	87.5
55.12	11605.2	Sucrose	87.5
55.14	11559.8	Sucrose	87.5
55.16	11595.6	Sucrose	87.5
55.18	11546.1	Sucrose	87.5
55.2	11494.5	Sucrose	87.5
55.22	11410.8	Sucrose	87.5
55.24	11300.7	Sucrose	87.5
55.26	11184.6	Sucrose	87.5
55.28	11236.4	Sucrose	87.5
55.3	11353.1	Sucrose	87.5
55.32	11466.4	Sucrose	87.5
55.34	11364.4	Sucrose	87.5
55.36	11398.4	Sucrose	87.5
55.38	11457.9	Sucrose	87.5
55.4	11446.4	Sucrose	87.5
55.42	11344.1	Sucrose	87.5
55.44	11325.6	Sucrose	87.5
55.46	11445.1	Sucrose	87.5
55.48	11416.8	Sucrose	87.5
55.5	11472.4	Sucrose	87.5
55.52	11464.8	Sucrose	87.5
55.54	11458.9	Sucrose	87.5
55.56	11182.7	Sucrose	87.5
55.58	11025.1	Sucrose	87.5
55.6	11115.4	Sucrose	87.5
55.62	11243.7	Sucrose	87.5
55.64	11227.6	Sucrose	87.5
55.66	11142.7	Sucrose	87.5
55.68	11160.9	Sucrose	87.5
55.7	11186	Sucrose	87.5
55.72	11208.9	Sucrose	87.5
55.74	11366.9	Sucrose	87.5
55.76	11434.8	Sucrose	87.5
55.78	11389.5	Sucrose	87.5
55.8	11221.4	Sucrose	87.5
55.82	11167.2	Sucrose	87.5
55.84	11256.8	Sucrose	87.5
55.86	11294.3	Sucrose	87.5
55.88	11288.6	Sucrose	87.5
55.9	11232.4	Sucrose	87.5
55.92	11304.1	Sucrose	87.5
55.94	11314	Sucrose	87.5
55.96	11271.7	Sucrose	87.5
55.98	11142.5	Sucrose	87.5
56	11003.4	Sucrose	87.5
56.02	10935.1	Sucrose	87.5
56.04	10879	Sucrose	87.5
56.06	10913	Sucrose	87.5
56.08	11011.7	Sucrose	87.5
56.1	11044.8	Sucrose	87.5
56.12	11127.6	Sucrose	87.5
56.14	11118.2	Sucrose	87.5
56.16	11155	Sucrose	87.5
56.18	11033.8	Sucrose	87.5
56.2	10978	Sucrose	87.5
56.22	10916	Sucrose	87.5
56.24	10903.3	Sucrose	87.5
56.26	10904.5	Sucrose	87.5
56.28	10954.4	Sucrose	87.5
56.3	11065	Sucrose	87.5
56.32	11048.7	Sucrose	87.5
56.34	11097	Sucrose	87.5
56.36	11043.9	Sucrose	87.5
56.38	11008	Sucrose	87.5
56.4	11101.3	Sucrose	87.5
56.42	10987.7	Sucrose	87.5
56.44	10773.8	Sucrose	87.5
56.46	10685.5	Sucrose	87.5
56.48	10795.7	Sucrose	87.5
56.5	10745.9	Sucrose	87.5
56.52	10604.3	Sucrose	87.5
56.54	10489.2	Sucrose	87.5
56.56	10496.1	Sucrose	87.5
56.58	10590.3	Sucrose	87.5
56.6	10664.6	Sucrose	87.5
56.62	10687.8	Sucrose	87.5
56.64	10565	Sucrose	87.5
56.66	10462	Sucrose	87.5
56.68	10527.4	Sucrose	87.5
56.7	10601.3	Sucrose	87.5
56.72	10668.1	Sucrose	87.5
56.74	10728.8	Sucrose	87.5
56.76	10698	Sucrose	87.5
56.78	10715.6	Sucrose	87.5
56.8	10630.8	Sucrose	87.5
56.82	10707.1	Sucrose	87.5
56.84	10742.9	Sucrose	87.5
56.86	10780.5	Sucrose	87.5
56.88	10740.5	Sucrose	87.5
56.9	10640.3	Sucrose	87.5
56.92	10511.4	Sucrose	87.5
56.94	10567.2	Sucrose	87.5
56.96	10704.2	Sucrose	87.5
56.98	10652.4	Sucrose	87.5
57	10498	Sucrose	87.5
57.02	10431.9	Sucrose	87.5
57.04	10561.1	Sucrose	87.5
57.06	10663.1	Sucrose	87.5
57.08	10588.4	Sucrose	87.5
57.1	10697.9	Sucrose	87.5
57.12	10696.8	Sucrose	87.5
57.14	10610.4	Sucrose	87.5
57.16	10600.4	Sucrose	87.5
57.18	10631.6	Sucrose	87.5
57.2	10553.3	Sucrose	87.5
57.22	10377.9	Sucrose	87.5
57.24	10351.5	Sucrose	87.5
57.26	10295.7	Sucrose	87.5
57.28	10398.4	Sucrose	87.5
57.3	10460.4	Sucrose	87.5
57.32	10595.7	Sucrose	87.5
57.34	10597.9	Sucrose	87.5
57.36	10557.8	Sucrose	87.5
57.38	10477.5	Sucrose	87.5
57.4	10510.8	Sucrose	87.5
57.42	10635.1	Sucrose	87.5
57.44	10595.4	Sucrose	87.5
57.46	10519	Sucrose	87.5
57.48	10485.9	Sucrose	87.5
57.5	10444.9	Sucrose	87.5
57.52	10295.2	Sucrose	87.5
57.54	10305.8	Sucrose	87.5
57.56	10380.4	Sucrose	87.5
57.58	10397.4	Sucrose	87.5
57.6	10365.5	Sucrose	87.5
57.62	10167.9	Sucrose	87.5
57.64	10065.7	Sucrose	87.5
57.66	9956.43	Sucrose	87.5
57.68	9966.74	Sucrose	87.5
57.7	9973.61	Sucrose	87.5
57.72	10059.8	Sucrose	87.5
57.74	10201.2	Sucrose	87.5
57.76	10145.6	Sucrose	87.5
57.78	10092.8	Sucrose	87.5
57.8	10113.5	Sucrose	87.5
57.82	10193.6	Sucrose	87.5
57.84	10189.2	Sucrose	87.5
57.86	10090.7	Sucrose	87.5
57.88	10011.8	Sucrose	87.5
57.9	10005.5	Sucrose	87.5
57.92	10045.6	Sucrose	87.5
57.94	10194.3	Sucrose	87.5
57.96	10287.8	Sucrose	87.5
57.98	10279.1	Sucrose	87.5
58	10197.3	Sucrose	87.5
58.02	10311.6	Sucrose	87.5
58.04	10364.8	Sucrose	87.5
58.06	10429.9	Sucrose	87.5
58.08	10274	Sucrose	87.5
58.1	10091.3	Sucrose	87.5
58.12	10041.3	Sucrose	87.5
58.14	10191.4	Sucrose	87.5
58.16	10218.7	Sucrose	87.5
58.18	10077.4	Sucrose	87.5
58.2	10010.8	Sucrose	87.5
58.22	10098.4	Sucrose	87.5
58.24	10184.6	Sucrose	87.5
58.26	10222.4	Sucrose	87.5
58.28	10113	Sucrose	87.5
58.3	10018.2	Sucrose	87.5
58.32	9934.21	Sucrose	87.5
58.34	10003.8	Sucrose	87.5
58.36	9927.2	Sucrose	87.5
58.38	9852.62	Sucrose	87.5
58.4	9917.02	Sucrose	87.5
58.42	10028.3	Sucrose	87.5
58.44	9998.85	Sucrose	87.5
58.46	9896.33	Sucrose	87.5
58.48	9932.58	Sucrose	87.5
58.5	10154.6	Sucrose	87.5
58.52	10121.8	Sucrose	87.5
58.54	10051.9	Sucrose	87.5
58.56	9904.42	Sucrose	87.5
58.58	9908.38	Sucrose	87.5
58.6	9804.27	Sucrose	87.5
58.62	9858.56	Sucrose	87.5
58.64	9799.25	Sucrose	87.5
58.66	9797.57	Sucrose	87.5
58.68	9819.61	Sucrose	87.5
58.7	9993.61	Sucrose	87.5
58.72	10130.8	Sucrose	87.5
58.74	10114.8	Sucrose	87.5
58.76	9940.4	Sucrose	87.5
58.78	9758.67	Sucrose	87.5
58.8	9630.56	Sucrose	87.5
58.82	9456.88	Sucrose	87.5
58.84	9506.31	Sucrose	87.5
58.86	9611.96	Sucrose	87.5
58.88	9751.59	Sucrose	87.5
58.9	9872.29	Sucrose	87.5
58.92	9939.58	Sucrose	87.5
58.94	9915.21	Sucrose	87.5
58.96	9853.24	Sucrose	87.5
58.98	9710.28	Sucrose	87.5
59	9541.04	Sucrose	87.5
59.02	9561.07	Sucrose	87.5
59.04	9618.18	Sucrose	87.5
59.06	9652.87	Sucrose	87.5
59.08	9734.57	Sucrose	87.5
59.1	9797.38	Sucrose	87.5
59.12	9883.11	Sucrose	87.5
59.14	9677.55	Sucrose	87.5
59.16	9542.51	Sucrose	87.5
59.18	9514.82	Sucrose	87.5
59.2	9680.44	Sucrose	87.5
59.22	9831	Sucrose	87.5
59.24	9957.17	Sucrose	87.5
59.26	9948.05	Sucrose	87.5
59.28	9844.79	Sucrose	87.5
59.3	9829.97	Sucrose	87.5
59.32	9919.84	Sucrose	87.5
59.34	9921.82	Sucrose	87.5
59.36	9878.63	Sucrose	87.5
59.38	9883.98	Sucrose	87.5
59.4	9831.54	Sucrose	87.5
59.42	9722.98	Sucrose	87.5
59.44	9703.02	Sucrose	87.5
59.46	9830.26	Sucrose	87.5
59.48	9919.32	Sucrose	87.5
59.5	9827.62	Sucrose	87.5
59.52	9631.6	Sucrose	87.5
59.54	9429.42	Sucrose	87.5
59.56	9483.08	Sucrose	87.5
59.58	9577.86	Sucrose	87.5
59.6	9461.16	Sucrose	87.5
59.62	9433.18	Sucrose	87.5
59.64	9469.14	Sucrose	87.5
59.66	9484.93	Sucrose	87.5
59.68	9557.89	Sucrose	87.5
59.7	9583.71	Sucrose	87.5
59.72	9463.01	Sucrose	87.5
59.74	9389.37	Sucrose	87.5
59.76	9378.19	Sucrose	87.5
59.78	9406.85	Sucrose	87.5
59.8	9399.87	Sucrose	87.5
59.82	9376.14	Sucrose	87.5
59.84	9305.67	Sucrose	87.5
59.86	9357.94	Sucrose	87.5
59.88	9366.48	Sucrose	87.5
59.9	9410.64	Sucrose	87.5
59.92	9306.86	Sucrose	87.5
59.94	9296.84	Sucrose	87.5
59.96	9313.41	Sucrose	87.5
59.98	9473.24	Sucrose	87.5
60	9466.45	Sucrose	87.5
60.02	9322.07	Sucrose	87.5
60.04	9196.53	Sucrose	87.5
60.06	9234.67	Sucrose	87.5
60.08	9211.94	Sucrose	87.5
60.1	9302.76	Sucrose	87.5
60.12	9364.43	Sucrose	87.5
60.14	9353.8	Sucrose	87.5
60.16	9383.59	Sucrose	87.5
60.18	9412.43	Sucrose	87.5
60.2	9407.19	Sucrose	87.5
60.22	9424.24	Sucrose	87.5
60.24	9354.78	Sucrose	87.5
60.26	9210.9	Sucrose	87.5
60.28	9078.45	Sucrose	87.5
60.3	9010.73	Sucrose	87.5
60.32	9034.59	Sucrose	87.5
60.34	9063.69	Sucrose	87.5
60.36	9124.15	Sucrose	87.5
60.38	8988.59	Sucrose	87.5
60.4	8844.61	Sucrose	87.5
60.42	8835.69	Sucrose	87.5
60.44	8869.64	Sucrose	87.5
60.46	8936.74	Sucrose	87.5
60.48	8839.72	Sucrose	87.5
60.5	8836.38	Sucrose	87.5
60.52	8822.54	Sucrose	87.5
60.54	8947.17	Sucrose	87.5
60.56	9009.83	Sucrose	87.5
60.58	8976.95	Sucrose	87.5
60.6	8878.96	Sucrose	87.5
60.62	8884.45	Sucrose	87.5
60.64	9000.44	Sucrose	87.5
60.66	9089.41	Sucrose	87.5
60.68	9042.33	Sucrose	87.5
60.7	9165.6	Sucrose	87.5
60.72	9304.39	Sucrose	87.5
60.74	9389.85	Sucrose	87.5
60.76	9254.5	Sucrose	87.5
60.78	9168.94	Sucrose	87.5
60.8	9225.45	Sucrose	87.5
60.82	9273.93	Sucrose	87.5
60.84	9109.11	Sucrose	87.5
60.86	9018.1	Sucrose	87.5
60.88	8944.63	Sucrose	87.5
60.9	8935.07	Sucrose	87.5
60.92	8998.4	Sucrose	87.5
60.94	9017.03	Sucrose	87.5
60.96	9005.16	Sucrose	87.5
60.98	9024.46	Sucrose	87.5
61	9008.62	Sucrose	87.5
61.02	8992.44	Sucrose	87.5
61.04	9087.68	Sucrose	87.5
61.06	9144.24	Sucrose	87.5
61.08	9163.82	Sucrose	87.5
61.1	9053.02	Sucrose	87.5
61.12	9170.05	Sucrose	87.5
61.14	9124.28	Sucrose	87.5
61.16	9082.2	Sucrose	87.5
61.18	8975.41	Sucrose	87.5
61.2	9053.4	Sucrose	87.5
61.22	9071.42	Sucrose	87.5
61.24	9104.72	Sucrose	87.5
61.26	9068.62	Sucrose	87.5
61.28	9019.7	Sucrose	87.5
61.3	9072.08	Sucrose	87.5
61.32	9143.89	Sucrose	87.5
61.34	9081.55	Sucrose	87.5
61.36	9066.56	Sucrose	87.5
61.38	9177.15	Sucrose	87.5
61.4	9187.17	Sucrose	87.5
61.42	9001.9	Sucrose	87.5
61.44	8843.81	Sucrose	87.5
61.46	8822.97	Sucrose	87.5
61.48	8878.72	Sucrose	87.5
61.5	8964.92	Sucrose	87.5
61.52	8919.33	Sucrose	87.5
61.54	8759.78	Sucrose	87.5
61.56	8690.1	Sucrose	87.5
61.58	8872.71	Sucrose	87.5
61.6	8984.59	Sucrose	87.5
61.62	9122.94	Sucrose	87.5
61.64	9021.53	Sucrose	87.5
61.66	9004.49	Sucrose	87.5
61.68	8884.88	Sucrose	87.5
61.7	8909.96	Sucrose	87.5
61.72	8849.78	Sucrose	87.5
61.74	8852.44	Sucrose	87.5
61.76	8826.29	Sucrose	87.5
61.78	8881.98	Sucrose	87.5
61.8	8883.85	Sucrose	87.5
61.82	8945.21	Sucrose	87.5
61.84	8942.87	Sucrose	87.5
61.86	8927.7	Sucrose	87.5
61.88	8905.14	Sucrose	87.5
61.9	8768.16	Sucrose	87.5
61.92	8735.94	Sucrose	87.5
61.94	8692.19	Sucrose	87.5
61.96	8599.78	Sucrose	87.5
61.98	8648.26	Sucrose	87.5
62	8813.56	Sucrose	87.5
62.02	8765.93	Sucrose	87.5
62.04	8682.94	Sucrose	87.5
62.06	8745.17	Sucrose	87.5
62.08	8774.22	Sucrose	87.5
62.1	8922.05	Sucrose	87.5
62.12	8979.87	Sucrose	87.5
62.14	8974.87	Sucrose	87.5
62.16	8844	Sucrose	87.5
62.18	8890.59	Sucrose	87.5
62.2	8720.37	Sucrose	87.5
62.22	8733.05	Sucrose	87.5
62.24	8854.93	Sucrose	87.5
62.26	8993.84	Sucrose	87.5
62.28	8849.5	Sucrose	87.5
62.3	8805.46	Sucrose	87.5
62.32	8832.58	Sucrose	87.5
62.34	8715.8	Sucrose	87.5
62.36	8595.8	Sucrose	87.5
62.38	8629.36	Sucrose	87.5
62.4	8711.78	Sucrose	87.5
62.42	8673.33	Sucrose	87.5
62.44	8695.89	Sucrose	87.5
62.46	8854.76	Sucrose	87.5
62.48	8807.03	Sucrose	87.5
62.5	8676.68	Sucrose	87.5
62.52	8638.18	Sucrose	87.5
62.54	8779.87	Sucrose	87.5
62.56	8647.01	Sucrose	87.5
62.58	8563.38	Sucrose	87.5
62.6	8597.32	Sucrose	87.5
62.62	8656.72	Sucrose	87.5
62.64	8738.03	Sucrose	87.5
62.66	8675.76	Sucrose	87.5
62.68	8590.53	Sucrose	87.5
62.7	8642.79	Sucrose	87.5
62.72	8586.99	Sucrose	87.5
62.74	8534.04	Sucrose	87.5
62.76	8548.37	Sucrose	87.5
62.78	8685.3	Sucrose	87.5
62.8	8586.6	Sucrose	87.5
62.82	8558.04	Sucrose	87.5
62.84	8565.91	Sucrose	87.5
62.86	8497.1	Sucrose	87.5
62.88	8463.17	Sucrose	87.5
62.9	8610.23	Sucrose	87.5
62.92	8741.28	Sucrose	87.5
62.94	8687	Sucrose	87.5
62.96	8511.46	Sucrose	87.5
62.98	8448.28	Sucrose	87.5
63	8373.97	Sucrose	87.5
63.02	8390.9	Sucrose	87.5
63.04	8446.4	Sucrose	87.5
63.06	8480.84	Sucrose	87.5
63.08	8523.16	Sucrose	87.5
63.1	8529.89	Sucrose	87.5
63.12	8499.39	Sucrose	87.5
63.14	8471.86	Sucrose	87.5
63.16	8475.75	Sucrose	87.5
63.18	8543.54	Sucrose	87.5
63.2	8468.68	Sucrose	87.5
63.22	8447.56	Sucrose	87.5
63.24	8399.42	Sucrose	87.5
63.26	8548.43	Sucrose	87.5
63.28	8611.87	Sucrose	87.5
63.3	8571.18	Sucrose	87.5
63.32	8443.7	Sucrose	87.5
63.34	8503.37	Sucrose	87.5
63.36	8595.13	Sucrose	87.5
63.38	8585.19	Sucrose	87.5
63.4	8628.85	Sucrose	87.5
63.42	8648	Sucrose	87.5
63.44	8704.2	Sucrose	87.5
63.46	8679.71	Sucrose	87.5
63.48	8562.11	Sucrose	87.5
63.5	8425.28	Sucrose	87.5
63.52	8397.7	Sucrose	87.5
63.54	8516.33	Sucrose	87.5
63.56	8540.27	Sucrose	87.5
63.58	8682.57	Sucrose	87.5
63.6	8653.8	Sucrose	87.5
63.62	8538.72	Sucrose	87.5
63.64	8436.65	Sucrose	87.5
63.66	8416.69	Sucrose	87.5
63.68	8400.09	Sucrose	87.5
63.7	8560.22	Sucrose	87.5
63.72	8493.76	Sucrose	87.5
63.74	8501.73	Sucrose	87.5
63.76	8460.55	Sucrose	87.5
63.78	8516.15	Sucrose	87.5
63.8	8478.7	Sucrose	87.5
63.82	8476.66	Sucrose	87.5
63.84	8457.42	Sucrose	87.5
63.86	8290.19	Sucrose	87.5
63.88	8298.68	Sucrose	87.5
63.9	8453.64	Sucrose	87.5
63.92	8508.53	Sucrose	87.5
63.94	8445.73	Sucrose	87.5
63.96	8281.43	Sucrose	87.5
63.98	8267.65	Sucrose	87.5
64	8365.61	Sucrose	87.5
64.02	8310.39	Sucrose	87.5
64.04	8257.98	Sucrose	87.5
64.06	8310.08	Sucrose	87.5
64.08	8397.05	Sucrose	87.5
64.1	8366.08	Sucrose	87.5
64.12	8385.78	Sucrose	87.5
64.14	8364.61	Sucrose	87.5
64.16	8305.93	Sucrose	87.5
64.18	8342.01	Sucrose	87.5
64.2	8371.64	Sucrose	87.5
64.22	8357.31	Sucrose	87.5
64.24	8431.22	Sucrose	87.5
64.26	8587.27	Sucrose	87.5
64.28	8629.84	Sucrose	87.5
64.3	8522.36	Sucrose	87.5
64.32	8386.77	Sucrose	87.5
64.34	8276.29	Sucrose	87.5
64.36	8318.05	Sucrose	87.5
64.38	8375.85	Sucrose	87.5
64.4	8271.97	Sucrose	87.5
64.42	8261.07	Sucrose	87.5
64.44	8287.44	Sucrose	87.5
64.46	8310.07	Sucrose	87.5
64.48	8224.7	Sucrose	87.5
64.5	8264.19	Sucrose	87.5
64.52	8302.08	Sucrose	87.5
64.54	8281.76	Sucrose	87.5
64.56	8196.06	Sucrose	87.5
64.58	8190.86	Sucrose	87.5
64.6	8258.51	Sucrose	87.5
64.62	8285.69	Sucrose	87.5
64.64	8288.64	Sucrose	87.5
64.66	8409.87	Sucrose	87.5
64.68	8403.26	Sucrose	87.5
64.7	8420.84	Sucrose	87.5
64.72	8317.45	Sucrose	87.5
64.74	8291.6	Sucrose	87.5
64.76	8366.42	Sucrose	87.5
64.78	8330.47	Sucrose	87.5
64.8	8291.05	Sucrose	87.5
64.82	8356.03	Sucrose	87.5
64.84	8335.29	Sucrose	87.5
64.86	8335.56	Sucrose	87.5
64.88	8377.77	Sucrose	87.5
64.9	8383.17	Sucrose	87.5
64.92	8295.58	Sucrose	87.5
64.94	8282.5	Sucrose	87.5
64.96	8368.07	Sucrose	87.5
64.98	8322.23	Sucrose	87.5
65	8350.11	Sucrose	87.5
65.02	8314.3	Sucrose	87.5
65.04	8271.45	Sucrose	87.5
65.06	8288.16	Sucrose	87.5
65.08	8235.82	Sucrose	87.5
65.1	8079.87	Sucrose	87.5
65.12	8053.54	Sucrose	87.5
65.14	8035.9	Sucrose	87.5
65.16	8086.77	Sucrose	87.5
65.18	8183.79	Sucrose	87.5
65.2	8260.21	Sucrose	87.5
65.22	8261.45	Sucrose	87.5
65.24	8105.66	Sucrose	87.5
65.26	8011.54	Sucrose	87.5
65.28	8167.58	Sucrose	87.5
65.3	8322.36	Sucrose	87.5
65.32	8287.86	Sucrose	87.5
65.34	8155.25	Sucrose	87.5
65.36	8313.43	Sucrose	87.5
65.38	8284.39	Sucrose	87.5
65.4	8021.31	Sucrose	87.5
65.42	7903.62	Sucrose	87.5
65.44	7931.16	Sucrose	87.5
65.46	8093.39	Sucrose	87.5
65.48	8240.63	Sucrose	87.5
65.5	8249.79	Sucrose	87.5
65.52	8091.93	Sucrose	87.5
65.54	8088.2	Sucrose	87.5
65.56	8189.08	Sucrose	87.5
65.58	8249.4	Sucrose	87.5
65.6	8220.78	Sucrose	87.5
65.62	8159.76	Sucrose	87.5
65.64	8186.52	Sucrose	87.5
65.66	8138.48	Sucrose	87.5
65.68	7947.04	Sucrose	87.5
65.7	7895.55	Sucrose	87.5
65.72	7937.33	Sucrose	87.5
65.74	7891.67	Sucrose	87.5
65.76	7932.36	Sucrose	87.5
65.78	8000.34	Sucrose	87.5
65.8	8049.51	Sucrose	87.5
65.82	7977.03	Sucrose	87.5
65.84	7979.56	Sucrose	87.5
65.86	8034.13	Sucrose	87.5
65.88	8038.79	Sucrose	87.5
65.9	7993.86	Sucrose	87.5
65.92	8001.75	Sucrose	87.5
65.94	8095.27	Sucrose	87.5
65.96	8104.74	Sucrose	87.5
65.98	8052.36	Sucrose	87.5
66	8082.05	Sucrose	87.5
66.02	8160.13	Sucrose	87.5
66.04	8334.66	Sucrose	87.5
66.06	8438.12	Sucrose	87.5
66.08	8278.16	Sucrose	87.5
66.1	8079.58	Sucrose	87.5
66.12	8048.25	Sucrose	87.5
66.14	8038.43	Sucrose	87.5
66.16	8147.96	Sucrose	87.5
66.18	8173.42	Sucrose	87.5
66.2	8098.31	Sucrose	87.5
66.22	8091.41	Sucrose	87.5
66.24	8179.41	Sucrose	87.5
66.26	8066.64	Sucrose	87.5
66.28	7976.02	Sucrose	87.5
66.3	8043.51	Sucrose	87.5
66.32	8260.39	Sucrose	87.5
66.34	8354.5	Sucrose	87.5
66.36	8284.66	Sucrose	87.5
66.38	8202.41	Sucrose	87.5
66.4	8274.37	Sucrose	87.5
66.42	8288.64	Sucrose	87.5
66.44	8228.07	Sucrose	87.5
66.46	8255.88	Sucrose	87.5
66.48	8189.07	Sucrose	87.5
66.5	8154.48	Sucrose	87.5
66.52	8106.9	Sucrose	87.5
66.54	8173.39	Sucrose	87.5
66.56	8251.47	Sucrose	87.5
66.58	8256.23	Sucrose	87.5
66.6	8148.49	Sucrose	87.5
66.62	8209.85	Sucrose	87.5
66.64	8259.34	Sucrose	87.5
66.66	8303.43	Sucrose	87.5
66.68	8303.68	Sucrose	87.5
66.7	8312.41	Sucrose	87.5
66.72	8441.91	Sucrose	87.5
66.74	8486.84	Sucrose	87.5
66.76	8408.04	Sucrose	87.5
66.78	8272.57	Sucrose	87.5
66.8	8268.35	Sucrose	87.5
66.82	8249.68	Sucrose	87.5
66.84	8121.95	Sucrose	87.5
66.86	8056.51	Sucrose	87.5
66.88	8194.07	Sucrose	87.5
66.9	8177.04	Sucrose	87.5
66.92	8113.96	Sucrose	87.5
66.94	8167.3	Sucrose	87.5
66.96	8278.31	Sucrose	87.5
66.98	8267.58	Sucrose	87.5
67	8116.13	Sucrose	87.5
67.02	8121.09	Sucrose	87.5
67.04	8158.64	Sucrose	87.5
67.06	8291.66	Sucrose	87.5
67.08	8276.37	Sucrose	87.5
67.1	8325.21	Sucrose	87.5
67.12	8384.98	Sucrose	87.5
67.14	8378.1	Sucrose	87.5
67.16	8297.04	Sucrose	87.5
67.18	8312.4	Sucrose	87.5
67.2	8019.37	Sucrose	87.5
67.22	8084.19	Sucrose	87.5
67.24	8240.63	Sucrose	87.5
67.26	8283.9	Sucrose	87.5
67.28	8210.55	Sucrose	87.5
67.3	8121.56	Sucrose	87.5
67.32	8059.95	Sucrose	87.5
67.34	8183.21	Sucrose	87.5
67.36	8150.43	Sucrose	87.5
67.38	8158.17	Sucrose	87.5
67.4	8244.81	Sucrose	87.5
67.42	8330.82	Sucrose	87.5
67.44	8178.12	Sucrose	87.5
67.46	8181.63	Sucrose	87.5
67.48	8197.85	Sucrose	87.5
67.5	8226.06	Sucrose	87.5
67.52	8204.07	Sucrose	87.5
67.54	8154.43	Sucrose	87.5
67.56	8032.9	Sucrose	87.5
67.58	8047.91	Sucrose	87.5
67.6	8097.2	Sucrose	87.5
67.62	8049.11	Sucrose	87.5
67.64	8022	Sucrose	87.5
67.66	7955.75	Sucrose	87.5
67.68	8002.68	Sucrose	87.5
67.7	8114.45	Sucrose	87.5
67.72	8105.26	Sucrose	87.5
67.74	8024.61	Sucrose	87.5
67.76	8000.25	Sucrose	87.5
67.78	8069.92	Sucrose	87.5
67.8	8127.02	Sucrose	87.5
67.82	8033.91	Sucrose	87.5
67.84	8037.28	Sucrose	87.5
67.86	7992	Sucrose	87.5
67.88	8130.62	Sucrose	87.5
67.9	8113.35	Sucrose	87.5
67.92	8122.39	Sucrose	87.5
67.94	8122.24	Sucrose	87.5
67.96	8119.79	Sucrose	87.5
67.98	8055.07	Sucrose	87.5
68	8208.29	Sucrose	87.5
68.02	8279.35	Sucrose	87.5
68.04	8201.91	Sucrose	87.5
68.06	8104.65	Sucrose	87.5
68.08	8122.5	Sucrose	87.5
68.1	8157.4	Sucrose	87.5
68.12	8248.3	Sucrose	87.5
68.14	8270.69	Sucrose	87.5
68.16	8194.54	Sucrose	87.5
68.18	8124.19	Sucrose	87.5
68.2	8170.78	Sucrose	87.5
68.22	8155.73	Sucrose	87.5
68.24	8132.39	Sucrose	87.5
68.26	8114.83	Sucrose	87.5
68.28	8018.39	Sucrose	87.5
68.3	7948.5	Sucrose	87.5
68.32	8086.32	Sucrose	87.5
68.34	8185.43	Sucrose	87.5
68.36	8240.91	Sucrose	87.5
68.38	8166.6	Sucrose	87.5
68.4	8154.08	Sucrose	87.5
68.42	7980.37	Sucrose	87.5
68.44	7918.39	Sucrose	87.5
68.46	8035.63	Sucrose	87.5
68.48	8065.6	Sucrose	87.5
68.5	8032.32	Sucrose	87.5
68.52	8246.44	Sucrose	87.5
68.54	8308.25	Sucrose	87.5
68.56	8189.99	Sucrose	87.5
68.58	8063.75	Sucrose	87.5
68.6	8100.73	Sucrose	87.5
68.62	8235.07	Sucrose	87.5
68.64	8234.37	Sucrose	87.5
68.66	8176.7	Sucrose	87.5
68.68	8016.7	Sucrose	87.5
68.7	8000.92	Sucrose	87.5
68.72	8037.49	Sucrose	87.5
68.74	8026	Sucrose	87.5
68.76	8050.15	Sucrose	87.5
68.78	8022.62	Sucrose	87.5
68.8	8051.87	Sucrose	87.5
68.82	8151.99	Sucrose	87.5
68.84	8232.94	Sucrose	87.5
68.86	8334.29	Sucrose	87.5
68.88	8296.83	Sucrose	87.5
68.9	8316.37	Sucrose	87.5
68.92	8298.34	Sucrose	87.5
68.94	8256.13	Sucrose	87.5
68.96	8203.98	Sucrose	87.5
68.98	8218.88	Sucrose	87.5
69	8111.19	Sucrose	87.5
69.02	7950.27	Sucrose	87.5
69.04	7918.2	Sucrose	87.5
69.06	7980.03	Sucrose	87.5
69.08	7934.81	Sucrose	87.5
69.1	8086.56	Sucrose	87.5
69.12	8179.45	Sucrose	87.5
69.14	8106.37	Sucrose	87.5
69.16	8116.34	Sucrose	87.5
69.18	8086.09	Sucrose	87.5
69.2	7984.05	Sucrose	87.5
69.22	7892.03	Sucrose	87.5
69.24	7875.24	Sucrose	87.5
69.26	7846.03	Sucrose	87.5
69.28	7878.55	Sucrose	87.5
69.3	7902.94	Sucrose	87.5
69.32	7983.22	Sucrose	87.5
69.34	8038.53	Sucrose	87.5
69.36	7977.99	Sucrose	87.5
69.38	7938.66	Sucrose	87.5
69.4	7935.84	Sucrose	87.5
69.42	7963.84	Sucrose	87.5
69.44	7990.35	Sucrose	87.5
69.46	7989.96	Sucrose	87.5
69.48	7869.66	Sucrose	87.5
69.5	7867.24	Sucrose	87.5
69.52	7924.44	Sucrose	87.5
69.54	8061.37	Sucrose	87.5
69.56	8144.62	Sucrose	87.5
69.58	7927.61	Sucrose	87.5
69.6	7770.09	Sucrose	87.5
69.62	7816.56	Sucrose	87.5
69.64	8057.13	Sucrose	87.5
69.66	8200.63	Sucrose	87.5
69.68	7996.83	Sucrose	87.5
69.7	7778.18	Sucrose	87.5
69.72	7829.93	Sucrose	87.5
69.74	7895.6	Sucrose	87.5
69.76	7866.49	Sucrose	87.5
69.78	7911	Sucrose	87.5
69.8	8036.58	Sucrose	87.5
69.82	8040.64	Sucrose	87.5
69.84	8013.12	Sucrose	87.5
69.86	7957.17	Sucrose	87.5
69.88	7998.44	Sucrose	87.5
69.9	8146.6	Sucrose	87.5
69.92	8255.48	Sucrose	87.5
69.94	8103.74	Sucrose	87.5
69.96	8053.67	Sucrose	87.5
