## Supplementary material for "Water content, transition temperature and fragility influence protection and anhydrobiotic capacity": File S6: 7.xlsx

### Sheet: Sheet1
2theta	intensity	Sugar	Sample
2	7023.95	Maltose	100
2.02	7622.61	Maltose	100
2.04	7974.26	Maltose	100
2.06	8626.14	Maltose	100
2.08	9331.56	Maltose	100
2.1	8648.44	Maltose	100
2.12	7517.65	Maltose	100
2.14	7466.09	Maltose	100
2.16	8171.59	Maltose	100
2.18	8736.72	Maltose	100
2.2	9139.81	Maltose	100
2.22	8840.81	Maltose	100
2.24	8468.45	Maltose	100
2.26	8734.1	Maltose	100
2.28	8892.57	Maltose	100
2.3	9885.16	Maltose	100
2.32	10008.9	Maltose	100
2.34	8353.83	Maltose	100
2.36	8019.63	Maltose	100
2.38	8898.1	Maltose	100
2.4	9397.02	Maltose	100
2.42	9036.51	Maltose	100
2.44	9216.15	Maltose	100
2.46	9861.44	Maltose	100
2.48	8909.47	Maltose	100
2.5	8128.27	Maltose	100
2.52	9101.94	Maltose	100
2.54	11020.5	Maltose	100
2.56	11730.9	Maltose	100
2.58	10278.9	Maltose	100
2.6	9540.97	Maltose	100
2.62	9962.67	Maltose	100
2.64	10800.5	Maltose	100
2.66	10826.7	Maltose	100
2.68	10762.9	Maltose	100
2.7	10682.9	Maltose	100
2.72	11394.1	Maltose	100
2.74	12025.2	Maltose	100
2.76	11886.3	Maltose	100
2.78	11368.1	Maltose	100
2.8	11111.6	Maltose	100
2.82	10426.3	Maltose	100
2.84	10252.4	Maltose	100
2.86	9971.28	Maltose	100
2.88	9968.76	Maltose	100
2.9	9996.81	Maltose	100
2.92	10730.7	Maltose	100
2.94	11018.9	Maltose	100
2.96	11318.4	Maltose	100
2.98	11319.6	Maltose	100
3	11340.3	Maltose	100
3.02	11484.8	Maltose	100
3.04	11549.7	Maltose	100
3.06	11800	Maltose	100
3.08	11415.9	Maltose	100
3.1	10370.6	Maltose	100
3.12	10674.1	Maltose	100
3.14	10846.2	Maltose	100
3.16	10516.7	Maltose	100
3.18	10599.4	Maltose	100
3.2	11216.8	Maltose	100
3.22	11499.8	Maltose	100
3.24	11144.7	Maltose	100
3.26	11328.8	Maltose	100
3.28	11787.5	Maltose	100
3.3	12562.9	Maltose	100
3.32	12261.4	Maltose	100
3.34	12191.5	Maltose	100
3.36	12209.4	Maltose	100
3.38	12177	Maltose	100
3.4	11933.4	Maltose	100
3.42	12544	Maltose	100
3.44	12778.4	Maltose	100
3.46	13251.5	Maltose	100
3.48	12963.6	Maltose	100
3.5	12879.8	Maltose	100
3.52	12537.5	Maltose	100
3.54	12280.4	Maltose	100
3.56	12329.3	Maltose	100
3.58	13158.8	Maltose	100
3.6	12773.6	Maltose	100
3.62	12459.6	Maltose	100
3.64	12512.7	Maltose	100
3.66	12412.7	Maltose	100
3.68	13333.8	Maltose	100
3.7	13686.6	Maltose	100
3.72	13549.1	Maltose	100
3.74	12883	Maltose	100
3.76	12689.8	Maltose	100
3.78	12518.5	Maltose	100
3.8	12427.4	Maltose	100
3.82	12767.1	Maltose	100
3.84	12733.1	Maltose	100
3.86	12797.5	Maltose	100
3.88	13126.6	Maltose	100
3.9	13113.8	Maltose	100
3.92	13143.4	Maltose	100
3.94	12985.4	Maltose	100
3.96	12752.8	Maltose	100
3.98	13346.3	Maltose	100
4	13786.6	Maltose	100
4.02	13652.8	Maltose	100
4.04	13653.1	Maltose	100
4.06	14237.4	Maltose	100
4.08	14844.4	Maltose	100
4.1	14925	Maltose	100
4.12	15013.1	Maltose	100
4.14	14792.9	Maltose	100
4.16	13685.2	Maltose	100
4.18	13482.8	Maltose	100
4.2	14462	Maltose	100
4.22	15533	Maltose	100
4.24	16327.4	Maltose	100
4.26	17382	Maltose	100
4.28	17777.5	Maltose	100
4.3	18107.1	Maltose	100
4.32	18081.5	Maltose	100
4.34	18608.8	Maltose	100
4.36	19007.8	Maltose	100
4.38	19977.8	Maltose	100
4.4	20954.5	Maltose	100
4.42	21907.1	Maltose	100
4.44	22319.6	Maltose	100
4.46	23064.5	Maltose	100
4.48	23669.2	Maltose	100
4.5	25370.1	Maltose	100
4.52	25497.7	Maltose	100
4.54	25992.3	Maltose	100
4.56	27729.2	Maltose	100
4.58	29136.2	Maltose	100
4.6	29700.2	Maltose	100
4.62	29644.3	Maltose	100
4.64	32133.5	Maltose	100
4.66	34479.6	Maltose	100
4.68	36207.6	Maltose	100
4.7	36838.3	Maltose	100
4.72	36578.7	Maltose	100
4.74	37394.7	Maltose	100
4.76	38513.8	Maltose	100
4.78	38950.8	Maltose	100
4.8	39719.6	Maltose	100
4.82	40975.5	Maltose	100
4.84	43100.2	Maltose	100
4.86	43329.4	Maltose	100
4.88	43696.7	Maltose	100
4.9	44025.4	Maltose	100
4.92	44886	Maltose	100
4.94	45970.2	Maltose	100
4.96	46302.2	Maltose	100
4.98	46191.8	Maltose	100
5	46067.4	Maltose	100
5.02	45425.3	Maltose	100
5.04	45422.7	Maltose	100
5.06	45107.2	Maltose	100
5.08	45492.9	Maltose	100
5.1	47072.7	Maltose	100
5.12	47664.6	Maltose	100
5.14	47077.7	Maltose	100
5.16	46896.2	Maltose	100
5.18	47107.1	Maltose	100
5.2	47192	Maltose	100
5.22	47382.7	Maltose	100
5.24	47609.1	Maltose	100
5.26	47179.6	Maltose	100
5.28	46904	Maltose	100
5.3	47378.3	Maltose	100
5.32	48242.6	Maltose	100
5.34	49204.4	Maltose	100
5.36	50144.6	Maltose	100
5.38	50090.2	Maltose	100
5.4	49972.6	Maltose	100
5.42	50354.3	Maltose	100
5.44	50196.3	Maltose	100
5.46	49802.7	Maltose	100
5.48	50092.1	Maltose	100
5.5	49875	Maltose	100
5.52	49093.1	Maltose	100
5.54	49306.7	Maltose	100
5.56	50563.1	Maltose	100
5.58	50075.6	Maltose	100
5.6	49450.8	Maltose	100
5.62	49532.2	Maltose	100
5.64	49693	Maltose	100
5.66	49984	Maltose	100
5.68	50908.3	Maltose	100
5.7	51370.3	Maltose	100
5.72	52030.2	Maltose	100
5.74	52465.6	Maltose	100
5.76	51848.5	Maltose	100
5.78	51376.1	Maltose	100
5.8	51252	Maltose	100
5.82	51285.9	Maltose	100
5.84	51221.6	Maltose	100
5.86	51553.1	Maltose	100
5.88	51169.1	Maltose	100
5.9	50975.1	Maltose	100
5.92	50845.8	Maltose	100
5.94	50998.5	Maltose	100
5.96	50388	Maltose	100
5.98	50324.8	Maltose	100
6	50489.9	Maltose	100
6.02	50571.6	Maltose	100
6.04	50643.5	Maltose	100
6.06	51287.2	Maltose	100
6.08	51736.8	Maltose	100
6.1	52316.8	Maltose	100
6.12	52056.5	Maltose	100
6.14	51853.7	Maltose	100
6.16	52599.9	Maltose	100
6.18	53180.8	Maltose	100
6.2	53407.1	Maltose	100
6.22	53017.2	Maltose	100
6.24	53061.7	Maltose	100
6.26	52332.3	Maltose	100
6.28	52217.4	Maltose	100
6.3	52832.6	Maltose	100
6.32	53406.8	Maltose	100
6.34	53208.1	Maltose	100
6.36	53372.4	Maltose	100
6.38	53766.9	Maltose	100
6.4	54387	Maltose	100
6.42	55010.4	Maltose	100
6.44	55591.6	Maltose	100
6.46	55047.5	Maltose	100
6.48	54323.6	Maltose	100
6.5	53369.6	Maltose	100
6.52	53067.4	Maltose	100
6.54	53171.8	Maltose	100
6.56	52679.7	Maltose	100
6.58	52711.1	Maltose	100
6.6	52932.6	Maltose	100
6.62	52838	Maltose	100
6.64	53666	Maltose	100
6.66	55422.3	Maltose	100
6.68	55749.6	Maltose	100
6.7	54711.2	Maltose	100
6.72	55150.3	Maltose	100
6.74	54468.7	Maltose	100
6.76	53623.5	Maltose	100
6.78	54129.2	Maltose	100
6.8	55101	Maltose	100
6.82	54892.6	Maltose	100
6.84	55967.5	Maltose	100
6.86	56729.9	Maltose	100
6.88	57217	Maltose	100
6.9	56832	Maltose	100
6.92	56360.4	Maltose	100
6.94	55889.3	Maltose	100
6.96	56090.5	Maltose	100
6.98	55944.3	Maltose	100
7	56029.8	Maltose	100
7.02	56136.8	Maltose	100
7.04	57381	Maltose	100
7.06	58139.1	Maltose	100
7.08	57401.2	Maltose	100
7.1	56761.6	Maltose	100
7.12	57505.3	Maltose	100
7.14	58310.4	Maltose	100
7.16	57607.3	Maltose	100
7.18	56808.1	Maltose	100
7.2	56873.6	Maltose	100
7.22	57014.9	Maltose	100
7.24	57556.4	Maltose	100
7.26	58229	Maltose	100
7.28	58651.4	Maltose	100
7.3	58467.7	Maltose	100
7.32	58181.1	Maltose	100
7.34	58280.2	Maltose	100
7.36	58673.9	Maltose	100
7.38	58446.8	Maltose	100
7.4	59036	Maltose	100
7.42	59130.6	Maltose	100
7.44	58444.5	Maltose	100
7.46	57835	Maltose	100
7.48	58589.9	Maltose	100
7.5	59168.4	Maltose	100
7.52	59083.6	Maltose	100
7.54	59646.9	Maltose	100
7.56	59966.2	Maltose	100
7.58	59500.9	Maltose	100
7.6	59275.4	Maltose	100
7.62	59768.2	Maltose	100
7.64	59878	Maltose	100
7.66	60015	Maltose	100
7.68	60088.3	Maltose	100
7.7	59363.8	Maltose	100
7.72	59114.8	Maltose	100
7.74	59176.4	Maltose	100
7.76	59769	Maltose	100
7.78	59694.8	Maltose	100
7.8	60223	Maltose	100
7.82	59985	Maltose	100
7.84	59252.6	Maltose	100
7.86	58815.4	Maltose	100
7.88	58615.8	Maltose	100
7.9	59055.4	Maltose	100
7.92	59268.6	Maltose	100
7.94	59147.4	Maltose	100
7.96	59399.8	Maltose	100
7.98	60027.9	Maltose	100
8	60399.4	Maltose	100
8.02	59919	Maltose	100
8.04	59827.3	Maltose	100
8.06	60119.2	Maltose	100
8.08	60893.8	Maltose	100
8.1	61259.3	Maltose	100
8.12	61662.3	Maltose	100
8.14	61250.7	Maltose	100
8.16	60964.9	Maltose	100
8.18	61077.6	Maltose	100
8.2	61321.1	Maltose	100
8.22	62052	Maltose	100
8.24	63122.4	Maltose	100
8.26	64109.3	Maltose	100
8.28	63616.7	Maltose	100
8.3	62684.5	Maltose	100
8.32	62304.1	Maltose	100
8.34	62502.2	Maltose	100
8.36	62462.2	Maltose	100
8.38	62841.8	Maltose	100
8.4	63214.4	Maltose	100
8.42	63648	Maltose	100
8.44	64636.2	Maltose	100
8.46	64148.8	Maltose	100
8.48	63290.6	Maltose	100
8.5	63905.1	Maltose	100
8.52	65219.9	Maltose	100
8.54	66193.5	Maltose	100
8.56	65797.8	Maltose	100
8.58	65094.4	Maltose	100
8.6	64844.3	Maltose	100
8.62	65033	Maltose	100
8.64	65012.5	Maltose	100
8.66	65119	Maltose	100
8.68	65171.2	Maltose	100
8.7	65268.3	Maltose	100
8.72	65565	Maltose	100
8.74	65844.3	Maltose	100
8.76	65803	Maltose	100
8.78	65970.6	Maltose	100
8.8	66059.9	Maltose	100
8.82	66515.4	Maltose	100
8.84	66879.9	Maltose	100
8.86	66603.3	Maltose	100
8.88	66098	Maltose	100
8.9	66352	Maltose	100
8.92	67037.1	Maltose	100
8.94	67728.9	Maltose	100
8.96	68134.5	Maltose	100
8.98	68449.9	Maltose	100
9	68920.8	Maltose	100
9.02	68897.3	Maltose	100
9.04	68559	Maltose	100
9.06	68255	Maltose	100
9.08	68613.7	Maltose	100
9.1	68687.7	Maltose	100
9.12	69191.6	Maltose	100
9.14	68710.8	Maltose	100
9.16	68989.8	Maltose	100
9.18	69255.1	Maltose	100
9.2	69759.2	Maltose	100
9.22	69682.7	Maltose	100
9.24	69941.3	Maltose	100
9.26	70473.4	Maltose	100
9.28	70498.8	Maltose	100
9.3	70100.4	Maltose	100
9.32	70244.3	Maltose	100
9.34	70862.3	Maltose	100
9.36	70398.8	Maltose	100
9.38	70491.4	Maltose	100
9.4	70124.7	Maltose	100
9.42	70603.8	Maltose	100
9.44	71320.4	Maltose	100
9.46	72183.9	Maltose	100
9.48	72156.6	Maltose	100
9.5	72487.3	Maltose	100
9.52	72813.9	Maltose	100
9.54	72405.9	Maltose	100
9.56	71457.2	Maltose	100
9.58	71691.8	Maltose	100
9.6	72950.1	Maltose	100
9.62	73297.7	Maltose	100
9.64	73246.4	Maltose	100
9.66	73509.8	Maltose	100
9.68	73653.7	Maltose	100
9.7	73870.1	Maltose	100
9.72	73427.1	Maltose	100
9.74	73118.2	Maltose	100
9.76	73500.5	Maltose	100
9.78	74566.6	Maltose	100
9.8	75376.6	Maltose	100
9.82	75641.7	Maltose	100
9.84	76026	Maltose	100
9.86	76210.8	Maltose	100
9.88	76378.7	Maltose	100
9.9	75994.2	Maltose	100
9.92	76550.8	Maltose	100
9.94	76967.9	Maltose	100
9.96	76681.3	Maltose	100
9.98	76628.4	Maltose	100
10	75928.5	Maltose	100
10.02	75782	Maltose	100
10.04	75645.8	Maltose	100
10.06	76810.2	Maltose	100
10.08	77796.7	Maltose	100
10.1	77876.8	Maltose	100
10.12	78232.3	Maltose	100
10.14	79297.1	Maltose	100
10.16	79456.8	Maltose	100
10.18	79527.6	Maltose	100
10.2	79615	Maltose	100
10.22	80059.9	Maltose	100
10.24	80647	Maltose	100
10.26	81383.3	Maltose	100
10.28	81530.9	Maltose	100
10.3	81619.4	Maltose	100
10.32	82032.3	Maltose	100
10.34	83161.6	Maltose	100
10.36	83051.5	Maltose	100
10.38	82688.1	Maltose	100
10.4	82268.2	Maltose	100
10.42	82400.1	Maltose	100
10.44	82655.9	Maltose	100
10.46	83244.4	Maltose	100
10.48	83223.6	Maltose	100
10.5	83644.8	Maltose	100
10.52	83918.9	Maltose	100
10.54	84141.9	Maltose	100
10.56	84144.9	Maltose	100
10.58	84884.4	Maltose	100
10.6	85605.9	Maltose	100
10.62	85820.8	Maltose	100
10.64	86527.7	Maltose	100
10.66	85543.6	Maltose	100
10.68	85250.1	Maltose	100
10.7	85331.2	Maltose	100
10.72	86505.9	Maltose	100
10.74	87478.2	Maltose	100
10.76	87609.3	Maltose	100
10.78	86994.1	Maltose	100
10.8	87871.5	Maltose	100
10.82	88547.6	Maltose	100
10.84	88581.8	Maltose	100
10.86	89393.2	Maltose	100
10.88	90150.8	Maltose	100
10.9	90265	Maltose	100
10.92	90267.3	Maltose	100
10.94	90956.8	Maltose	100
10.96	91564.9	Maltose	100
10.98	91827.7	Maltose	100
11	91913.3	Maltose	100
11.02	92142.7	Maltose	100
11.04	92384.5	Maltose	100
11.06	93285.6	Maltose	100
11.08	93479.1	Maltose	100
11.1	92721.8	Maltose	100
11.12	92163.3	Maltose	100
11.14	92318.2	Maltose	100
11.16	92732.6	Maltose	100
11.18	93337.4	Maltose	100
11.2	94032.2	Maltose	100
11.22	94210.7	Maltose	100
11.24	94624.2	Maltose	100
11.26	95351.2	Maltose	100
11.28	95568.1	Maltose	100
11.3	95679.2	Maltose	100
11.32	96544.4	Maltose	100
11.34	97703	Maltose	100
11.36	98244.6	Maltose	100
11.38	97886.9	Maltose	100
11.4	98089.5	Maltose	100
11.42	98703.1	Maltose	100
11.44	99262.7	Maltose	100
11.46	99461.9	Maltose	100
11.48	99745.1	Maltose	100
11.5	100952	Maltose	100
11.52	101470	Maltose	100
11.54	101738	Maltose	100
11.56	101982	Maltose	100
11.58	102113	Maltose	100
11.6	102482	Maltose	100
11.62	103239	Maltose	100
11.64	103221	Maltose	100
11.66	102918	Maltose	100
11.68	102841	Maltose	100
11.7	102934	Maltose	100
11.72	104140	Maltose	100
11.74	105181	Maltose	100
11.76	105476	Maltose	100
11.78	105148	Maltose	100
11.8	105906	Maltose	100
11.82	106127	Maltose	100
11.84	106507	Maltose	100
11.86	107176	Maltose	100
11.88	107700	Maltose	100
11.9	107967	Maltose	100
11.92	108198	Maltose	100
11.94	108255	Maltose	100
11.96	108346	Maltose	100
11.98	109052	Maltose	100
12	110121	Maltose	100
12.02	110715	Maltose	100
12.04	110831	Maltose	100
12.06	111208	Maltose	100
12.08	111747	Maltose	100
12.1	112034	Maltose	100
12.12	112892	Maltose	100
12.14	113571	Maltose	100
12.16	114159	Maltose	100
12.18	114211	Maltose	100
12.2	114274	Maltose	100
12.22	114757	Maltose	100
12.24	115478	Maltose	100
12.26	116276	Maltose	100
12.28	117026	Maltose	100
12.3	116743	Maltose	100
12.32	117289	Maltose	100
12.34	117769	Maltose	100
12.36	118199	Maltose	100
12.38	118923	Maltose	100
12.4	119709	Maltose	100
12.42	120442	Maltose	100
12.44	120750	Maltose	100
12.46	120982	Maltose	100
12.48	121327	Maltose	100
12.5	121551	Maltose	100
12.52	121773	Maltose	100
12.54	122690	Maltose	100
12.56	123658	Maltose	100
12.58	123849	Maltose	100
12.6	125061	Maltose	100
12.62	126796	Maltose	100
12.64	127002	Maltose	100
12.66	126800	Maltose	100
12.68	127223	Maltose	100
12.7	127454	Maltose	100
12.72	128119	Maltose	100
12.74	129171	Maltose	100
12.76	130185	Maltose	100
12.78	130398	Maltose	100
12.8	130337	Maltose	100
12.82	130202	Maltose	100
12.84	130804	Maltose	100
12.86	131495	Maltose	100
12.88	132174	Maltose	100
12.9	132729	Maltose	100
12.92	133875	Maltose	100
12.94	134551	Maltose	100
12.96	135016	Maltose	100
12.98	134952	Maltose	100
13	135187	Maltose	100
13.02	136067	Maltose	100
13.04	137663	Maltose	100
13.06	138275	Maltose	100
13.08	138114	Maltose	100
13.1	137748	Maltose	100
13.12	138594	Maltose	100
13.14	139668	Maltose	100
13.16	140322	Maltose	100
13.18	140178	Maltose	100
13.2	140510	Maltose	100
13.22	140524	Maltose	100
13.24	141375	Maltose	100
13.26	141885	Maltose	100
13.28	142213	Maltose	100
13.3	143189	Maltose	100
13.32	144343	Maltose	100
13.34	144290	Maltose	100
13.36	143679	Maltose	100
13.38	144283	Maltose	100
13.4	145543	Maltose	100
13.42	145952	Maltose	100
13.44	146000	Maltose	100
13.46	146716	Maltose	100
13.48	147392	Maltose	100
13.5	148203	Maltose	100
13.52	147987	Maltose	100
13.54	149176	Maltose	100
13.56	150116	Maltose	100
13.58	150679	Maltose	100
13.6	151136	Maltose	100
13.62	151416	Maltose	100
13.64	152214	Maltose	100
13.66	153399	Maltose	100
13.68	153709	Maltose	100
13.7	154055	Maltose	100
13.72	155026	Maltose	100
13.74	155926	Maltose	100
13.76	156626	Maltose	100
13.78	157874	Maltose	100
13.8	158462	Maltose	100
13.82	158484	Maltose	100
13.84	159172	Maltose	100
13.86	160167	Maltose	100
13.88	159901	Maltose	100
13.9	160306	Maltose	100
13.92	161213	Maltose	100
13.94	161709	Maltose	100
13.96	161680	Maltose	100
13.98	162420	Maltose	100
14	164406	Maltose	100
14.02	165104	Maltose	100
14.04	164907	Maltose	100
14.06	164835	Maltose	100
14.08	165088	Maltose	100
14.1	164807	Maltose	100
14.12	165630	Maltose	100
14.14	166603	Maltose	100
14.16	167748	Maltose	100
14.18	168317	Maltose	100
14.2	169803	Maltose	100
14.22	171337	Maltose	100
14.24	172122	Maltose	100
14.26	173029	Maltose	100
14.28	173205	Maltose	100
14.3	172840	Maltose	100
14.32	172726	Maltose	100
14.34	173565	Maltose	100
14.36	175339	Maltose	100
14.38	176329	Maltose	100
14.4	176639	Maltose	100
14.42	176480	Maltose	100
14.44	176499	Maltose	100
14.46	177398	Maltose	100
14.48	178727	Maltose	100
14.5	179864	Maltose	100
14.52	180472	Maltose	100
14.54	180811	Maltose	100
14.56	181382	Maltose	100
14.58	182208	Maltose	100
14.6	182314	Maltose	100
14.62	183424	Maltose	100
14.64	184739	Maltose	100
14.66	186337	Maltose	100
14.68	187535	Maltose	100
14.7	187711	Maltose	100
14.72	187655	Maltose	100
14.74	187698	Maltose	100
14.76	188585	Maltose	100
14.78	189436	Maltose	100
14.8	189190	Maltose	100
14.82	190025	Maltose	100
14.84	190879	Maltose	100
14.86	191236	Maltose	100
14.88	191664	Maltose	100
14.9	192271	Maltose	100
14.92	193403	Maltose	100
14.94	194703	Maltose	100
14.96	194985	Maltose	100
14.98	194416	Maltose	100
15	194401	Maltose	100
15.02	196568	Maltose	100
15.04	198912	Maltose	100
15.06	199725	Maltose	100
15.08	199744	Maltose	100
15.1	200637	Maltose	100
15.12	200387	Maltose	100
15.14	201069	Maltose	100
15.16	201193	Maltose	100
15.18	202336	Maltose	100
15.2	203745	Maltose	100
15.22	204635	Maltose	100
15.24	205687	Maltose	100
15.26	206127	Maltose	100
15.28	206448	Maltose	100
15.3	206650	Maltose	100
15.32	207287	Maltose	100
15.34	207962	Maltose	100
15.36	209130	Maltose	100
15.38	210745	Maltose	100
15.4	211498	Maltose	100
15.42	211886	Maltose	100
15.44	212019	Maltose	100
15.46	212812	Maltose	100
15.48	212836	Maltose	100
15.5	212700	Maltose	100
15.52	212583	Maltose	100
15.54	212926	Maltose	100
15.56	213265	Maltose	100
15.58	213993	Maltose	100
15.6	215342	Maltose	100
15.62	216678	Maltose	100
15.64	218401	Maltose	100
15.66	218982	Maltose	100
15.68	219455	Maltose	100
15.7	219587	Maltose	100
15.72	219691	Maltose	100
15.74	220285	Maltose	100
15.76	221213	Maltose	100
15.78	222041	Maltose	100
15.8	223472	Maltose	100
15.82	224342	Maltose	100
15.84	224790	Maltose	100
15.86	226198	Maltose	100
15.88	227151	Maltose	100
15.9	227402	Maltose	100
15.92	227781	Maltose	100
15.94	228286	Maltose	100
15.96	229446	Maltose	100
15.98	230956	Maltose	100
16	231408	Maltose	100
16.02	230542	Maltose	100
16.04	230863	Maltose	100
16.06	232613	Maltose	100
16.08	234033	Maltose	100
16.1	233969	Maltose	100
16.12	234333	Maltose	100
16.14	234096	Maltose	100
16.16	234537	Maltose	100
16.18	234619	Maltose	100
16.2	235158	Maltose	100
16.22	235644	Maltose	100
16.24	235781	Maltose	100
16.26	236769	Maltose	100
16.28	237858	Maltose	100
16.3	238787	Maltose	100
16.32	239314	Maltose	100
16.34	239600	Maltose	100
16.36	239499	Maltose	100
16.38	240903	Maltose	100
16.4	242345	Maltose	100
16.42	242315	Maltose	100
16.44	242736	Maltose	100
16.46	242326	Maltose	100
16.48	242702	Maltose	100
16.5	243175	Maltose	100
16.52	244112	Maltose	100
16.54	244490	Maltose	100
16.56	245061	Maltose	100
16.58	245011	Maltose	100
16.6	245398	Maltose	100
16.62	245896	Maltose	100
16.64	246529	Maltose	100
16.66	247597	Maltose	100
16.68	249267	Maltose	100
16.7	249271	Maltose	100
16.72	249930	Maltose	100
16.74	250251	Maltose	100
16.76	250550	Maltose	100
16.78	250545	Maltose	100
16.8	251452	Maltose	100
16.82	252524	Maltose	100
16.84	254381	Maltose	100
16.86	254020	Maltose	100
16.88	253556	Maltose	100
16.9	253587	Maltose	100
16.92	254157	Maltose	100
16.94	254627	Maltose	100
16.96	255361	Maltose	100
16.98	256663	Maltose	100
17	257472	Maltose	100
17.02	257642	Maltose	100
17.04	255171	Maltose	100
17.06	255924	Maltose	100
17.08	257290	Maltose	100
17.1	259331	Maltose	100
17.12	259715	Maltose	100
17.14	260098	Maltose	100
17.16	259968	Maltose	100
17.18	260018	Maltose	100
17.2	260891	Maltose	100
17.22	261105	Maltose	100
17.24	261610	Maltose	100
17.26	262046	Maltose	100
17.28	263106	Maltose	100
17.3	263413	Maltose	100
17.32	262838	Maltose	100
17.34	263502	Maltose	100
17.36	263664	Maltose	100
17.38	264079	Maltose	100
17.4	264712	Maltose	100
17.42	265307	Maltose	100
17.44	265662	Maltose	100
17.46	266139	Maltose	100
17.48	266243	Maltose	100
17.5	265611	Maltose	100
17.52	264998	Maltose	100
17.54	264753	Maltose	100
17.56	264568	Maltose	100
17.58	265533	Maltose	100
17.6	266009	Maltose	100
17.62	266720	Maltose	100
17.64	265916	Maltose	100
17.66	266180	Maltose	100
17.68	266596	Maltose	100
17.7	267661	Maltose	100
17.72	267411	Maltose	100
17.74	267289	Maltose	100
17.76	266656	Maltose	100
17.78	267562	Maltose	100
17.8	268256	Maltose	100
17.82	268158	Maltose	100
17.84	268094	Maltose	100
17.86	267957	Maltose	100
17.88	268186	Maltose	100
17.9	267864	Maltose	100
17.92	267915	Maltose	100
17.94	268209	Maltose	100
17.96	268680	Maltose	100
17.98	268615	Maltose	100
18	268792	Maltose	100
18.02	268551	Maltose	100
18.04	268126	Maltose	100
18.06	267655	Maltose	100
18.08	269040	Maltose	100
18.1	268745	Maltose	100
18.12	268761	Maltose	100
18.14	268706	Maltose	100
18.16	269329	Maltose	100
18.18	268570	Maltose	100
18.2	269249	Maltose	100
18.22	268979	Maltose	100
18.24	268969	Maltose	100
18.26	268988	Maltose	100
18.28	270143	Maltose	100
18.3	270099	Maltose	100
18.32	269856	Maltose	100
18.34	269107	Maltose	100
18.36	268785	Maltose	100
18.38	268588	Maltose	100
18.4	268184	Maltose	100
18.42	268008	Maltose	100
18.44	268176	Maltose	100
18.46	268331	Maltose	100
18.48	268847	Maltose	100
18.5	268822	Maltose	100
18.52	268772	Maltose	100
18.54	268253	Maltose	100
18.56	268060	Maltose	100
18.58	267753	Maltose	100
18.6	267047	Maltose	100
18.62	266466	Maltose	100
18.64	266650	Maltose	100
18.66	266935	Maltose	100
18.68	267238	Maltose	100
18.7	267786	Maltose	100
18.72	267971	Maltose	100
18.74	267209	Maltose	100
18.76	266746	Maltose	100
18.78	266910	Maltose	100
18.8	266046	Maltose	100
18.82	265117	Maltose	100
18.84	264836	Maltose	100
18.86	264041	Maltose	100
18.88	263382	Maltose	100
18.9	263856	Maltose	100
18.92	264039	Maltose	100
18.94	264027	Maltose	100
18.96	264435	Maltose	100
18.98	264389	Maltose	100
19	263673	Maltose	100
19.02	263869	Maltose	100
19.04	263643	Maltose	100
19.06	263618	Maltose	100
19.08	263228	Maltose	100
19.1	262972	Maltose	100
19.12	262629	Maltose	100
19.14	262028	Maltose	100
19.16	260792	Maltose	100
19.18	260532	Maltose	100
19.2	260875	Maltose	100
19.22	260487	Maltose	100
19.24	260278	Maltose	100
19.26	259708	Maltose	100
19.28	259213	Maltose	100
19.3	258755	Maltose	100
19.32	259004	Maltose	100
19.34	258726	Maltose	100
19.36	258837	Maltose	100
19.38	257660	Maltose	100
19.4	256617	Maltose	100
19.42	256548	Maltose	100
19.44	256621	Maltose	100
19.46	255977	Maltose	100
19.48	254936	Maltose	100
19.5	254949	Maltose	100
19.52	254462	Maltose	100
19.54	254730	Maltose	100
19.56	254288	Maltose	100
19.58	253703	Maltose	100
19.6	253148	Maltose	100
19.62	252835	Maltose	100
19.64	252927	Maltose	100
19.66	252796	Maltose	100
19.68	251634	Maltose	100
19.7	251219	Maltose	100
19.72	250470	Maltose	100
19.74	249012	Maltose	100
19.76	248183	Maltose	100
19.78	248493	Maltose	100
19.8	249070	Maltose	100
19.82	250219	Maltose	100
19.84	250156	Maltose	100
19.86	248405	Maltose	100
19.88	246601	Maltose	100
19.9	246079	Maltose	100
19.92	246259	Maltose	100
19.94	246537	Maltose	100
19.96	247002	Maltose	100
19.98	247207	Maltose	100
20	247240	Maltose	100
20.02	246277	Maltose	100
20.04	244436	Maltose	100
20.06	243128	Maltose	100
20.08	242120	Maltose	100
20.1	242030	Maltose	100
20.12	241936	Maltose	100
20.14	241891	Maltose	100
20.16	242019	Maltose	100
20.18	241075	Maltose	100
20.2	239828	Maltose	100
20.22	239446	Maltose	100
20.24	238559	Maltose	100
20.26	237540	Maltose	100
20.28	236812	Maltose	100
20.3	236346	Maltose	100
20.32	236236	Maltose	100
20.34	236191	Maltose	100
20.36	235544	Maltose	100
20.38	235637	Maltose	100
20.4	235296	Maltose	100
20.42	234421	Maltose	100
20.44	233217	Maltose	100
20.46	232585	Maltose	100
20.48	232583	Maltose	100
20.5	232483	Maltose	100
20.52	231168	Maltose	100
20.54	230897	Maltose	100
20.56	230391	Maltose	100
20.58	230752	Maltose	100
20.6	230174	Maltose	100
20.62	229597	Maltose	100
20.64	227802	Maltose	100
20.66	226204	Maltose	100
20.68	225831	Maltose	100
20.7	226163	Maltose	100
20.72	226077	Maltose	100
20.74	225103	Maltose	100
20.76	224471	Maltose	100
20.78	223770	Maltose	100
20.8	223669	Maltose	100
20.82	223230	Maltose	100
20.84	222752	Maltose	100
20.86	221743	Maltose	100
20.88	220630	Maltose	100
20.9	219725	Maltose	100
20.92	219018	Maltose	100
20.94	219066	Maltose	100
20.96	218738	Maltose	100
20.98	218598	Maltose	100
21	218066	Maltose	100
21.02	217969	Maltose	100
21.04	217613	Maltose	100
21.06	217151	Maltose	100
21.08	216131	Maltose	100
21.1	215690	Maltose	100
21.12	214846	Maltose	100
21.14	214838	Maltose	100
21.16	214426	Maltose	100
21.18	213835	Maltose	100
21.2	213506	Maltose	100
21.22	212847	Maltose	100
21.24	211931	Maltose	100
21.26	211785	Maltose	100
21.28	211149	Maltose	100
21.3	210172	Maltose	100
21.32	209496	Maltose	100
21.34	209544	Maltose	100
21.36	208953	Maltose	100
21.38	207912	Maltose	100
21.4	206891	Maltose	100
21.42	205744	Maltose	100
21.44	204961	Maltose	100
21.46	204349	Maltose	100
21.48	204109	Maltose	100
21.5	204010	Maltose	100
21.52	203935	Maltose	100
21.54	203303	Maltose	100
21.56	202860	Maltose	100
21.58	202157	Maltose	100
21.6	201731	Maltose	100
21.62	201357	Maltose	100
21.64	200907	Maltose	100
21.66	200842	Maltose	100
21.68	200878	Maltose	100
21.7	200208	Maltose	100
21.72	199434	Maltose	100
21.74	198390	Maltose	100
21.76	197794	Maltose	100
21.78	197143	Maltose	100
21.8	195824	Maltose	100
21.82	195601	Maltose	100
21.84	195452	Maltose	100
21.86	194453	Maltose	100
21.88	193305	Maltose	100
21.9	193229	Maltose	100
21.92	193599	Maltose	100
21.94	192893	Maltose	100
21.96	192770	Maltose	100
21.98	192198	Maltose	100
22	191895	Maltose	100
22.02	191854	Maltose	100
22.04	192376	Maltose	100
22.06	191800	Maltose	100
22.08	191007	Maltose	100
22.1	190073	Maltose	100
22.12	189248	Maltose	100
22.14	188271	Maltose	100
22.16	187831	Maltose	100
22.18	187772	Maltose	100
22.2	186377	Maltose	100
22.22	184894	Maltose	100
22.24	184077	Maltose	100
22.26	183934	Maltose	100
22.28	183760	Maltose	100
22.3	183878	Maltose	100
22.32	183909	Maltose	100
22.34	183252	Maltose	100
22.36	182560	Maltose	100
22.38	181489	Maltose	100
22.4	180648	Maltose	100
22.42	180183	Maltose	100
22.44	179810	Maltose	100
22.46	179256	Maltose	100
22.48	179023	Maltose	100
22.5	178338	Maltose	100
22.52	177848	Maltose	100
22.54	177637	Maltose	100
22.56	176949	Maltose	100
22.58	176414	Maltose	100
22.6	176171	Maltose	100
22.62	175456	Maltose	100
22.64	174778	Maltose	100
22.66	173825	Maltose	100
22.68	173229	Maltose	100
22.7	173424	Maltose	100
22.72	173165	Maltose	100
22.74	172149	Maltose	100
22.76	171568	Maltose	100
22.78	171060	Maltose	100
22.8	170417	Maltose	100
22.82	169432	Maltose	100
22.84	168907	Maltose	100
22.86	168718	Maltose	100
22.88	168578	Maltose	100
22.9	168320	Maltose	100
22.92	167269	Maltose	100
22.94	166295	Maltose	100
22.96	166077	Maltose	100
22.98	166346	Maltose	100
23	166364	Maltose	100
23.02	165626	Maltose	100
23.04	164853	Maltose	100
23.06	164690	Maltose	100
23.08	164040	Maltose	100
23.1	162890	Maltose	100
23.12	162070	Maltose	100
23.14	161418	Maltose	100
23.16	160885	Maltose	100
23.18	160348	Maltose	100
23.2	159974	Maltose	100
23.22	160031	Maltose	100
23.24	159987	Maltose	100
23.26	159518	Maltose	100
23.28	158750	Maltose	100
23.3	158078	Maltose	100
23.32	157726	Maltose	100
23.34	157122	Maltose	100
23.36	156557	Maltose	100
23.38	155915	Maltose	100
23.4	155619	Maltose	100
23.42	155319	Maltose	100
23.44	154810	Maltose	100
23.46	154567	Maltose	100
23.48	154329	Maltose	100
23.5	154067	Maltose	100
23.52	153309	Maltose	100
23.54	152494	Maltose	100
23.56	152051	Maltose	100
23.58	151607	Maltose	100
23.6	150892	Maltose	100
23.62	150145	Maltose	100
23.64	149792	Maltose	100
23.66	148943	Maltose	100
23.68	148431	Maltose	100
23.7	148399	Maltose	100
23.72	148683	Maltose	100
23.74	148465	Maltose	100
23.76	147935	Maltose	100
23.78	147442	Maltose	100
23.8	146686	Maltose	100
23.82	146421	Maltose	100
23.84	146256	Maltose	100
23.86	146032	Maltose	100
23.88	145644	Maltose	100
23.9	144620	Maltose	100
23.92	143762	Maltose	100
23.94	142992	Maltose	100
23.96	142732	Maltose	100
23.98	142525	Maltose	100
24	142716	Maltose	100
24.02	142578	Maltose	100
24.04	142447	Maltose	100
24.06	142119	Maltose	100
24.08	141559	Maltose	100
24.1	141061	Maltose	100
24.12	140763	Maltose	100
24.14	140514	Maltose	100
24.16	140120	Maltose	100
24.18	139904	Maltose	100
24.2	139314	Maltose	100
24.22	138751	Maltose	100
24.24	138400	Maltose	100
24.26	137916	Maltose	100
24.28	137329	Maltose	100
24.3	136829	Maltose	100
24.32	136165	Maltose	100
24.34	136192	Maltose	100
24.36	135654	Maltose	100
24.38	134698	Maltose	100
24.4	134253	Maltose	100
24.42	134115	Maltose	100
24.44	134228	Maltose	100
24.46	133805	Maltose	100
24.48	133281	Maltose	100
24.5	132542	Maltose	100
24.52	132274	Maltose	100
24.54	131854	Maltose	100
24.56	131585	Maltose	100
24.58	131179	Maltose	100
24.6	131064	Maltose	100
24.62	130406	Maltose	100
24.64	130081	Maltose	100
24.66	129691	Maltose	100
24.68	129116	Maltose	100
24.7	128908	Maltose	100
24.72	128891	Maltose	100
24.74	128702	Maltose	100
24.76	128481	Maltose	100
24.78	128223	Maltose	100
24.8	127881	Maltose	100
24.82	127784	Maltose	100
24.84	127655	Maltose	100
24.86	127044	Maltose	100
24.88	126394	Maltose	100
24.9	125979	Maltose	100
24.92	125600	Maltose	100
24.94	125510	Maltose	100
24.96	125344	Maltose	100
24.98	124914	Maltose	100
25	124593	Maltose	100
25.02	124577	Maltose	100
25.04	124158	Maltose	100
25.06	123877	Maltose	100
25.08	123455	Maltose	100
25.1	123085	Maltose	100
25.12	122759	Maltose	100
25.14	122505	Maltose	100
25.16	122139	Maltose	100
25.18	121780	Maltose	100
25.2	121422	Maltose	100
25.22	120851	Maltose	100
25.24	120755	Maltose	100
25.26	120730	Maltose	100
25.28	120733	Maltose	100
25.3	120514	Maltose	100
25.32	120016	Maltose	100
25.34	119356	Maltose	100
25.36	118760	Maltose	100
25.38	118445	Maltose	100
25.4	118281	Maltose	100
25.42	118104	Maltose	100
25.44	117655	Maltose	100
25.46	116978	Maltose	100
25.48	116799	Maltose	100
25.5	116583	Maltose	100
25.52	116307	Maltose	100
25.54	115975	Maltose	100
25.56	115766	Maltose	100
25.58	115624	Maltose	100
25.6	115345	Maltose	100
25.62	114948	Maltose	100
25.64	114353	Maltose	100
25.66	114217	Maltose	100
25.68	114297	Maltose	100
25.7	114249	Maltose	100
25.72	114022	Maltose	100
25.74	113471	Maltose	100
25.76	113094	Maltose	100
25.78	112758	Maltose	100
25.8	112454	Maltose	100
25.82	112234	Maltose	100
25.84	112195	Maltose	100
25.86	112087	Maltose	100
25.88	112211	Maltose	100
25.9	112424	Maltose	100
25.92	112279	Maltose	100
25.94	112046	Maltose	100
25.96	111753	Maltose	100
25.98	111339	Maltose	100
26	110896	Maltose	100
26.02	110597	Maltose	100
26.04	110494	Maltose	100
26.06	110335	Maltose	100
26.08	109855	Maltose	100
26.1	109771	Maltose	100
26.12	110110	Maltose	100
26.14	110060	Maltose	100
26.16	109256	Maltose	100
26.18	108386	Maltose	100
26.2	107548	Maltose	100
26.22	107288	Maltose	100
26.24	106950	Maltose	100
26.26	106883	Maltose	100
26.28	107179	Maltose	100
26.3	107299	Maltose	100
26.32	107071	Maltose	100
26.34	106887	Maltose	100
26.36	107129	Maltose	100
26.38	106890	Maltose	100
26.4	106266	Maltose	100
26.42	105847	Maltose	100
26.44	105689	Maltose	100
26.46	105693	Maltose	100
26.48	105786	Maltose	100
26.5	105495	Maltose	100
26.52	104841	Maltose	100
26.54	104475	Maltose	100
26.56	104532	Maltose	100
26.58	104765	Maltose	100
26.6	104833	Maltose	100
26.62	104714	Maltose	100
26.64	104593	Maltose	100
26.66	104254	Maltose	100
26.68	104006	Maltose	100
26.7	103987	Maltose	100
26.72	103666	Maltose	100
26.74	103127	Maltose	100
26.76	102976	Maltose	100
26.78	103015	Maltose	100
26.8	102637	Maltose	100
26.82	102433	Maltose	100
26.84	101985	Maltose	100
26.86	101513	Maltose	100
26.88	101357	Maltose	100
26.9	101253	Maltose	100
26.92	101454	Maltose	100
26.94	101517	Maltose	100
26.96	101477	Maltose	100
26.98	101393	Maltose	100
27	101012	Maltose	100
27.02	100462	Maltose	100
27.04	100388	Maltose	100
27.06	100130	Maltose	100
27.08	99763.5	Maltose	100
27.1	99770.3	Maltose	100
27.12	99890.1	Maltose	100
27.14	100201	Maltose	100
27.16	100146	Maltose	100
27.18	99700.9	Maltose	100
27.2	99448.6	Maltose	100
27.22	99402.2	Maltose	100
27.24	99249.3	Maltose	100
27.26	99106.8	Maltose	100
27.28	98954	Maltose	100
27.3	98816.1	Maltose	100
27.32	98694.5	Maltose	100
27.34	98339.5	Maltose	100
27.36	98123	Maltose	100
27.38	97602.9	Maltose	100
27.4	97364.9	Maltose	100
27.42	97245.3	Maltose	100
27.44	97685.4	Maltose	100
27.46	97860.4	Maltose	100
27.48	97666	Maltose	100
27.5	97331.9	Maltose	100
27.52	97145.3	Maltose	100
27.54	97001.3	Maltose	100
27.56	96759.6	Maltose	100
27.58	96774.8	Maltose	100
27.6	96969.4	Maltose	100
27.62	96974.3	Maltose	100
27.64	97031	Maltose	100
27.66	96995.7	Maltose	100
27.68	96860.8	Maltose	100
27.7	96381.6	Maltose	100
27.72	96226.1	Maltose	100
27.74	96110.9	Maltose	100
27.76	96112.3	Maltose	100
27.78	95947.5	Maltose	100
27.8	95707.7	Maltose	100
27.82	95487.6	Maltose	100
27.84	95439.1	Maltose	100
27.86	95260.5	Maltose	100
27.88	94769.8	Maltose	100
27.9	94786.4	Maltose	100
27.92	94996.9	Maltose	100
27.94	95381.4	Maltose	100
27.96	95601.7	Maltose	100
27.98	95454.2	Maltose	100
28	94784.8	Maltose	100
28.02	94459.9	Maltose	100
28.04	94547.3	Maltose	100
28.06	94251.7	Maltose	100
28.08	93783.8	Maltose	100
28.1	93562.1	Maltose	100
28.12	93337.9	Maltose	100
28.14	93189.2	Maltose	100
28.16	93056.8	Maltose	100
28.18	93283.4	Maltose	100
28.2	93280.6	Maltose	100
28.22	93449	Maltose	100
28.24	93280.5	Maltose	100
28.26	93408.5	Maltose	100
28.28	93464.6	Maltose	100
28.3	93266.3	Maltose	100
28.32	92847.4	Maltose	100
28.34	92679.8	Maltose	100
28.36	92764.1	Maltose	100
28.38	92837.5	Maltose	100
28.4	92690.7	Maltose	100
28.42	92641.5	Maltose	100
28.44	92493.6	Maltose	100
28.46	92230.2	Maltose	100
28.48	92175.5	Maltose	100
28.5	92361.5	Maltose	100
28.52	91920.5	Maltose	100
28.54	91342.7	Maltose	100
28.56	91231.4	Maltose	100
28.58	91426.3	Maltose	100
28.6	91445.8	Maltose	100
28.62	91604.9	Maltose	100
28.64	91778.4	Maltose	100
28.66	91950.6	Maltose	100
28.68	91731.8	Maltose	100
28.7	91278.2	Maltose	100
28.72	91053.3	Maltose	100
28.74	90909.9	Maltose	100
28.76	91091	Maltose	100
28.78	91394.2	Maltose	100
28.8	91334.9	Maltose	100
28.82	90770.9	Maltose	100
28.84	90819.2	Maltose	100
28.86	90860.3	Maltose	100
28.88	90487.4	Maltose	100
28.9	90264.7	Maltose	100
28.92	90384.5	Maltose	100
28.94	90248.1	Maltose	100
28.96	90026.3	Maltose	100
28.98	90002.2	Maltose	100
29	90005.5	Maltose	100
29.02	89610	Maltose	100
29.04	89430.1	Maltose	100
29.06	89823.7	Maltose	100
29.08	90245.1	Maltose	100
29.1	90123.6	Maltose	100
29.12	90061.6	Maltose	100
29.14	90156	Maltose	100
29.16	90255.4	Maltose	100
29.18	90039.6	Maltose	100
29.2	89978.7	Maltose	100
29.22	90280.2	Maltose	100
29.24	90423.3	Maltose	100
29.26	90147.1	Maltose	100
29.28	89850.5	Maltose	100
29.3	89785.5	Maltose	100
29.32	89944.3	Maltose	100
29.34	89863.2	Maltose	100
29.36	89626.4	Maltose	100
29.38	89389.4	Maltose	100
29.4	89886.2	Maltose	100
29.42	89828.2	Maltose	100
29.44	89638.6	Maltose	100
29.46	89504.2	Maltose	100
29.48	89710.6	Maltose	100
29.5	89592.2	Maltose	100
29.52	89710.7	Maltose	100
29.54	89821	Maltose	100
29.56	89913.2	Maltose	100
29.58	89673.5	Maltose	100
29.6	89338.1	Maltose	100
29.62	89167.6	Maltose	100
29.64	89163.9	Maltose	100
29.66	89374.6	Maltose	100
29.68	89624.6	Maltose	100
29.7	89590.3	Maltose	100
29.72	89829.2	Maltose	100
29.74	89713.5	Maltose	100
29.76	89314.5	Maltose	100
29.78	89181.1	Maltose	100
29.8	89138	Maltose	100
29.82	88699.3	Maltose	100
29.84	88337.9	Maltose	100
29.86	88235.1	Maltose	100
29.88	88402	Maltose	100
29.9	88412.1	Maltose	100
29.92	88313.5	Maltose	100
29.94	88421.3	Maltose	100
29.96	88284.6	Maltose	100
29.98	88194.9	Maltose	100
30	88213.2	Maltose	100
30.02	88372.7	Maltose	100
30.04	88384	Maltose	100
30.06	88230.2	Maltose	100
30.08	88501.7	Maltose	100
30.1	88513.7	Maltose	100
30.12	88373.2	Maltose	100
30.14	88387.8	Maltose	100
30.16	88357.8	Maltose	100
30.18	88427.5	Maltose	100
30.2	88501.1	Maltose	100
30.22	88389.4	Maltose	100
30.24	88048.2	Maltose	100
30.26	88375.5	Maltose	100
30.28	88510.3	Maltose	100
30.3	88276	Maltose	100
30.32	87976.5	Maltose	100
30.34	87841.2	Maltose	100
30.36	87613.6	Maltose	100
30.38	87543.1	Maltose	100
30.4	87569.9	Maltose	100
30.42	87843.5	Maltose	100
30.44	87724.1	Maltose	100
30.46	87538.1	Maltose	100
30.48	87391.6	Maltose	100
30.5	87523.3	Maltose	100
30.52	87613.6	Maltose	100
30.54	87387.7	Maltose	100
30.56	87317.6	Maltose	100
30.58	87407.8	Maltose	100
30.6	87604.6	Maltose	100
30.62	87847.7	Maltose	100
30.64	87841.7	Maltose	100
30.66	87766.6	Maltose	100
30.68	87906.5	Maltose	100
30.7	87677.6	Maltose	100
30.72	87454	Maltose	100
30.74	87115.5	Maltose	100
30.76	86988.4	Maltose	100
30.78	86899.1	Maltose	100
30.8	87257	Maltose	100
30.82	87646.9	Maltose	100
30.84	87971.9	Maltose	100
30.86	87841.2	Maltose	100
30.88	87803	Maltose	100
30.9	88099.4	Maltose	100
30.92	88145.4	Maltose	100
30.94	87635.3	Maltose	100
30.96	87074.2	Maltose	100
30.98	87144.8	Maltose	100
31	87244.7	Maltose	100
31.02	87314.4	Maltose	100
31.04	87141.5	Maltose	100
31.06	87192.6	Maltose	100
31.08	87214.8	Maltose	100
31.1	86933.2	Maltose	100
31.12	86968.6	Maltose	100
31.14	87149.5	Maltose	100
31.16	87679.1	Maltose	100
31.18	87724.6	Maltose	100
31.2	87350.9	Maltose	100
31.22	87059.8	Maltose	100
31.24	87339.1	Maltose	100
31.26	87434.8	Maltose	100
31.28	87262.3	Maltose	100
31.3	87208.8	Maltose	100
31.32	86976	Maltose	100
31.34	87101.7	Maltose	100
31.36	87119.2	Maltose	100
31.38	87220.3	Maltose	100
31.4	87418.6	Maltose	100
31.42	87464.9	Maltose	100
31.44	87402.4	Maltose	100
31.46	87759.9	Maltose	100
31.48	88037.9	Maltose	100
31.5	88120.2	Maltose	100
31.52	87704.9	Maltose	100
31.54	87490.7	Maltose	100
31.56	87389.5	Maltose	100
31.58	87511.7	Maltose	100
31.6	86979.4	Maltose	100
31.62	86667.6	Maltose	100
31.64	86708.7	Maltose	100
31.66	86739.7	Maltose	100
31.68	86370.8	Maltose	100
31.7	86555.9	Maltose	100
31.72	86864	Maltose	100
31.74	86904.7	Maltose	100
31.76	86724.8	Maltose	100
31.78	86609.6	Maltose	100
31.8	86463.1	Maltose	100
31.82	86387	Maltose	100
31.84	86479.4	Maltose	100
31.86	86733.3	Maltose	100
31.88	87022.7	Maltose	100
31.9	87342.2	Maltose	100
31.92	87789.3	Maltose	100
31.94	87774.5	Maltose	100
31.96	87425.1	Maltose	100
31.98	87034.4	Maltose	100
32	86630.6	Maltose	100
32.02	86308.2	Maltose	100
32.04	86325.5	Maltose	100
32.06	86613.6	Maltose	100
32.08	86781.5	Maltose	100
32.1	86897.8	Maltose	100
32.12	87041	Maltose	100
32.14	87393.6	Maltose	100
32.16	87769.1	Maltose	100
32.18	87871	Maltose	100
32.2	87856.8	Maltose	100
32.22	87837.5	Maltose	100
32.24	87747.8	Maltose	100
32.26	87613.3	Maltose	100
32.28	87650.6	Maltose	100
32.3	87247	Maltose	100
32.32	86908.9	Maltose	100
32.34	87075.8	Maltose	100
32.36	86876.8	Maltose	100
32.38	86490.7	Maltose	100
32.4	86738.2	Maltose	100
32.42	87220.3	Maltose	100
32.44	87114.4	Maltose	100
32.46	87082.1	Maltose	100
32.48	87394	Maltose	100
32.5	87468.3	Maltose	100
32.52	87202.2	Maltose	100
32.54	86780	Maltose	100
32.56	86528	Maltose	100
32.58	86557.3	Maltose	100
32.6	86637.3	Maltose	100
32.62	86777.4	Maltose	100
32.64	86989.1	Maltose	100
32.66	87053.7	Maltose	100
32.68	87100.4	Maltose	100
32.7	86982.3	Maltose	100
32.72	87006.7	Maltose	100
32.74	87247.2	Maltose	100
32.76	87331.4	Maltose	100
32.78	87035.2	Maltose	100
32.8	86978.8	Maltose	100
32.82	86889.8	Maltose	100
32.84	86682.5	Maltose	100
32.86	86637.7	Maltose	100
32.88	86866	Maltose	100
32.9	86986.8	Maltose	100
32.92	87172.7	Maltose	100
32.94	86843.6	Maltose	100
32.96	86316.3	Maltose	100
32.98	86624.8	Maltose	100
33	87084.2	Maltose	100
33.02	87015.6	Maltose	100
33.04	86732.5	Maltose	100
33.06	86745	Maltose	100
33.08	86854.7	Maltose	100
33.1	86815.1	Maltose	100
33.12	86696.4	Maltose	100
33.14	86691.5	Maltose	100
33.16	87029.1	Maltose	100
33.18	87252.5	Maltose	100
33.2	87027	Maltose	100
33.22	86725.1	Maltose	100
33.24	86651.3	Maltose	100
33.26	86802.5	Maltose	100
33.28	86872.9	Maltose	100
33.3	87014.3	Maltose	100
33.32	86889.3	Maltose	100
33.34	86832.8	Maltose	100
33.36	86547.9	Maltose	100
33.38	86855.9	Maltose	100
33.4	87072	Maltose	100
33.42	87000	Maltose	100
33.44	86631.4	Maltose	100
33.46	86902	Maltose	100
33.48	86980.3	Maltose	100
33.5	87059.7	Maltose	100
33.52	86591.8	Maltose	100
33.54	86424.9	Maltose	100
33.56	86584.3	Maltose	100
33.58	86687.2	Maltose	100
33.6	86727.7	Maltose	100
33.62	86580.9	Maltose	100
33.64	86497.6	Maltose	100
33.66	86131	Maltose	100
33.68	86085.6	Maltose	100
33.7	86039.4	Maltose	100
33.72	86158.3	Maltose	100
33.74	86169.3	Maltose	100
33.76	86323.9	Maltose	100
33.78	86596.5	Maltose	100
33.8	86390	Maltose	100
33.82	86281.4	Maltose	100
33.84	86228.9	Maltose	100
33.86	86603.8	Maltose	100
33.88	86801.5	Maltose	100
33.9	86777.4	Maltose	100
33.92	86538.9	Maltose	100
33.94	85998.2	Maltose	100
33.96	85962.1	Maltose	100
33.98	86336.7	Maltose	100
34	86462.8	Maltose	100
34.02	86288.2	Maltose	100
34.04	85995.5	Maltose	100
34.06	86083.6	Maltose	100
34.08	85892.6	Maltose	100
34.1	85868.8	Maltose	100
34.12	86042.7	Maltose	100
34.14	86332.3	Maltose	100
34.16	86468.2	Maltose	100
34.18	86662.8	Maltose	100
34.2	86631.7	Maltose	100
34.22	86097.4	Maltose	100
34.24	85487.4	Maltose	100
34.26	85434.1	Maltose	100
34.28	85724.7	Maltose	100
34.3	85737.2	Maltose	100
34.32	85780.7	Maltose	100
34.34	85875.2	Maltose	100
34.36	85725.1	Maltose	100
34.38	85836.4	Maltose	100
34.4	85972	Maltose	100
34.42	86011.5	Maltose	100
34.44	86063.6	Maltose	100
34.46	85985.3	Maltose	100
34.48	85759.9	Maltose	100
34.5	85735	Maltose	100
34.52	85828.3	Maltose	100
34.54	85964.3	Maltose	100
34.56	85948.1	Maltose	100
34.58	85901.8	Maltose	100
34.6	85888.3	Maltose	100
34.62	85889.4	Maltose	100
34.64	85877.4	Maltose	100
34.66	85961	Maltose	100
34.68	86221.8	Maltose	100
34.7	86082.7	Maltose	100
34.72	85842.4	Maltose	100
34.74	85608	Maltose	100
34.76	85855.9	Maltose	100
34.78	85875.5	Maltose	100
34.8	85474.6	Maltose	100
34.82	85428.1	Maltose	100
34.84	85721.8	Maltose	100
34.86	85564.2	Maltose	100
34.88	85283.9	Maltose	100
34.9	85136.5	Maltose	100
34.92	85015.5	Maltose	100
34.94	85065.5	Maltose	100
34.96	85164.1	Maltose	100
34.98	84993.8	Maltose	100
35	84833.8	Maltose	100
35.02	85075.2	Maltose	100
35.04	85458.3	Maltose	100
35.06	85674.1	Maltose	100
35.08	85751.1	Maltose	100
35.1	85577.4	Maltose	100
35.12	85132	Maltose	100
35.14	85278.2	Maltose	100
35.16	85402.9	Maltose	100
35.18	85304.5	Maltose	100
35.2	85204.1	Maltose	100
35.22	85223.2	Maltose	100
35.24	85088	Maltose	100
35.26	84910.6	Maltose	100
35.28	84828	Maltose	100
35.3	84483.4	Maltose	100
35.32	84427.1	Maltose	100
35.34	84885.9	Maltose	100
35.36	85127.2	Maltose	100
35.38	84965.6	Maltose	100
35.4	84738.5	Maltose	100
35.42	85097.1	Maltose	100
35.44	84998.5	Maltose	100
35.46	85103.7	Maltose	100
35.48	84999.5	Maltose	100
35.5	84751.6	Maltose	100
35.52	84540.1	Maltose	100
35.54	84540.1	Maltose	100
35.56	84604.4	Maltose	100
35.58	84769.2	Maltose	100
35.6	84811.7	Maltose	100
35.62	84683	Maltose	100
35.64	84743.7	Maltose	100
35.66	85153.5	Maltose	100
35.68	85215.9	Maltose	100
35.7	84799.3	Maltose	100
35.72	84453.5	Maltose	100
35.74	84514.3	Maltose	100
35.76	84399.8	Maltose	100
35.78	83978.3	Maltose	100
35.8	83968.2	Maltose	100
35.82	84331.9	Maltose	100
35.84	84508.3	Maltose	100
35.86	84334.5	Maltose	100
35.88	84302	Maltose	100
35.9	84506.7	Maltose	100
35.92	84525.8	Maltose	100
35.94	84421.2	Maltose	100
35.96	84441.7	Maltose	100
35.98	84412.7	Maltose	100
36	84053.9	Maltose	100
36.02	83951.8	Maltose	100
36.04	84039.7	Maltose	100
36.06	84293.2	Maltose	100
36.08	84429.5	Maltose	100
36.1	84469.1	Maltose	100
36.12	84213.2	Maltose	100
36.14	84007.7	Maltose	100
36.16	83817.9	Maltose	100
36.18	83542.8	Maltose	100
36.2	83340	Maltose	100
36.22	83161.4	Maltose	100
36.24	83271	Maltose	100
36.26	83558.4	Maltose	100
36.28	83889.4	Maltose	100
36.3	83945.7	Maltose	100
36.32	84032.2	Maltose	100
36.34	83988.1	Maltose	100
36.36	83841.9	Maltose	100
36.38	83644.5	Maltose	100
36.4	83497.8	Maltose	100
36.42	83240.5	Maltose	100
36.44	83122.1	Maltose	100
36.46	83071	Maltose	100
36.48	83067.9	Maltose	100
36.5	83143.1	Maltose	100
36.52	83453.5	Maltose	100
36.54	83743.1	Maltose	100
36.56	83656.4	Maltose	100
36.58	83392.4	Maltose	100
36.6	83130	Maltose	100
36.62	83120.3	Maltose	100
36.64	83140.5	Maltose	100
36.66	83242.5	Maltose	100
36.68	83029.2	Maltose	100
36.7	83239.5	Maltose	100
36.72	83223.8	Maltose	100
36.74	83196.2	Maltose	100
36.76	83243	Maltose	100
36.78	83420.1	Maltose	100
36.8	83336.5	Maltose	100
36.82	83291.6	Maltose	100
36.84	83456.9	Maltose	100
36.86	83309.2	Maltose	100
36.88	82974.2	Maltose	100
36.9	82893.9	Maltose	100
36.92	82951.4	Maltose	100
36.94	83052.1	Maltose	100
36.96	82942.1	Maltose	100
36.98	82779.2	Maltose	100
37	82994.5	Maltose	100
37.02	83389.6	Maltose	100
37.04	83175	Maltose	100
37.06	82891.8	Maltose	100
37.08	82695.6	Maltose	100
37.1	82650.4	Maltose	100
37.12	82374.8	Maltose	100
37.14	82092.8	Maltose	100
37.16	82256.2	Maltose	100
37.18	82442.5	Maltose	100
37.2	82642.9	Maltose	100
37.22	82383.3	Maltose	100
37.24	82277.3	Maltose	100
37.26	82106.8	Maltose	100
37.28	82086.5	Maltose	100
37.3	82120.2	Maltose	100
37.32	82156.1	Maltose	100
37.34	81884.1	Maltose	100
37.36	81879.3	Maltose	100
37.38	82167.6	Maltose	100
37.4	82259.1	Maltose	100
37.42	82056.2	Maltose	100
37.44	81719.9	Maltose	100
37.46	81665.6	Maltose	100
37.48	81887.9	Maltose	100
37.5	82379.2	Maltose	100
37.52	82618.2	Maltose	100
37.54	82446.2	Maltose	100
37.56	82379.2	Maltose	100
37.58	82277	Maltose	100
37.6	82296.5	Maltose	100
37.62	82250.6	Maltose	100
37.64	82310.9	Maltose	100
37.66	82002.9	Maltose	100
37.68	81702.5	Maltose	100
37.7	81540.1	Maltose	100
37.72	81317.6	Maltose	100
37.74	81282.6	Maltose	100
37.76	81278	Maltose	100
37.78	81377.3	Maltose	100
37.8	81085.4	Maltose	100
37.82	81414.4	Maltose	100
37.84	81030.1	Maltose	100
37.86	81061.8	Maltose	100
37.88	81189.4	Maltose	100
37.9	81427.4	Maltose	100
37.92	81552.1	Maltose	100
37.94	81709.5	Maltose	100
37.96	81487.8	Maltose	100
37.98	81138.4	Maltose	100
38	81114.7	Maltose	100
38.02	81262.1	Maltose	100
38.04	81570.8	Maltose	100
38.06	81686.1	Maltose	100
38.08	81445	Maltose	100
38.1	81200.3	Maltose	100
38.12	81003.1	Maltose	100
38.14	80996	Maltose	100
38.16	80959.1	Maltose	100
38.18	80946.8	Maltose	100
38.2	81064.6	Maltose	100
38.22	81087.3	Maltose	100
38.24	81186	Maltose	100
38.26	81294.3	Maltose	100
38.28	81150.2	Maltose	100
38.3	81191.2	Maltose	100
38.32	80839.8	Maltose	100
38.34	80541.9	Maltose	100
38.36	80385.3	Maltose	100
38.38	80531.9	Maltose	100
38.4	80492.9	Maltose	100
38.42	80451.3	Maltose	100
38.44	80396.2	Maltose	100
38.46	80360.9	Maltose	100
38.48	80262.3	Maltose	100
38.5	80488.4	Maltose	100
38.52	80830.8	Maltose	100
38.54	80811.3	Maltose	100
38.56	80394.8	Maltose	100
38.58	80214.3	Maltose	100
38.6	80399.4	Maltose	100
38.62	80706.2	Maltose	100
38.64	80802.3	Maltose	100
38.66	80811.3	Maltose	100
38.68	80809.2	Maltose	100
38.7	80484.5	Maltose	100
38.72	80222.3	Maltose	100
38.74	80162.2	Maltose	100
38.76	80174.4	Maltose	100
38.78	80380.8	Maltose	100
38.8	80599.1	Maltose	100
38.82	80624.8	Maltose	100
38.84	80736.3	Maltose	100
38.86	80751.6	Maltose	100
38.88	80601.2	Maltose	100
38.9	80466.2	Maltose	100
38.92	80457.3	Maltose	100
38.94	80494.3	Maltose	100
38.96	80533.8	Maltose	100
38.98	80304.3	Maltose	100
39	80407.3	Maltose	100
39.02	80485.1	Maltose	100
39.04	80465.1	Maltose	100
39.06	80353	Maltose	100
39.08	80304.7	Maltose	100
39.1	80025.8	Maltose	100
39.12	79818.5	Maltose	100
39.14	79527	Maltose	100
39.16	79468.5	Maltose	100
39.18	79699.7	Maltose	100
39.2	79808.3	Maltose	100
39.22	79918.7	Maltose	100
39.24	80305.3	Maltose	100
39.26	80601	Maltose	100
39.28	80504	Maltose	100
39.3	80111.7	Maltose	100
39.32	79822.6	Maltose	100
39.34	79755.8	Maltose	100
39.36	79516.3	Maltose	100
39.38	79214.5	Maltose	100
39.4	79282.3	Maltose	100
39.42	79390.1	Maltose	100
39.44	79514.6	Maltose	100
39.46	79537.9	Maltose	100
39.48	79486.6	Maltose	100
39.5	79098.6	Maltose	100
39.52	78993.8	Maltose	100
39.54	79126.9	Maltose	100
39.56	79037.4	Maltose	100
39.58	78811.3	Maltose	100
39.6	78654	Maltose	100
39.62	78576.7	Maltose	100
39.64	78416	Maltose	100
39.66	78335.8	Maltose	100
39.68	78692.7	Maltose	100
39.7	79053.2	Maltose	100
39.72	79126.1	Maltose	100
39.74	79118.2	Maltose	100
39.76	79161	Maltose	100
39.78	79303.5	Maltose	100
39.8	78898	Maltose	100
39.82	78771.9	Maltose	100
39.84	78789.1	Maltose	100
39.86	78829.3	Maltose	100
39.88	78436.6	Maltose	100
39.9	78333.2	Maltose	100
39.92	78439.1	Maltose	100
39.94	78765.8	Maltose	100
39.96	78531.7	Maltose	100
39.98	78530.4	Maltose	100
40	78601.5	Maltose	100
40.02	78657.4	Maltose	100
40.04	78614.4	Maltose	100
40.06	78701.4	Maltose	100
40.08	78477	Maltose	100
40.1	77989.9	Maltose	100
40.12	77672.8	Maltose	100
40.14	77549.1	Maltose	100
40.16	77687.6	Maltose	100
40.18	77850.2	Maltose	100
40.2	77835.5	Maltose	100
40.22	77910.7	Maltose	100
40.24	78009.2	Maltose	100
40.26	78224.7	Maltose	100
40.28	78139.7	Maltose	100
40.3	77906	Maltose	100
40.32	77928.9	Maltose	100
40.34	78238.5	Maltose	100
40.36	78209.9	Maltose	100
40.38	78046.6	Maltose	100
40.4	77794.5	Maltose	100
40.42	77606.7	Maltose	100
40.44	77570.6	Maltose	100
40.46	77482.5	Maltose	100
40.48	77644.4	Maltose	100
40.5	77941.3	Maltose	100
40.52	77907.8	Maltose	100
40.54	77256.7	Maltose	100
40.56	77013.7	Maltose	100
40.58	76898.1	Maltose	100
40.6	77186.3	Maltose	100
40.62	77127.7	Maltose	100
40.64	77082	Maltose	100
40.66	76850.7	Maltose	100
40.68	76983.1	Maltose	100
40.7	77157.1	Maltose	100
40.72	77327.5	Maltose	100
40.74	77359.9	Maltose	100
40.76	77210.9	Maltose	100
40.78	77330	Maltose	100
40.8	77452.4	Maltose	100
40.82	77381.5	Maltose	100
40.84	77175.2	Maltose	100
40.86	77101.9	Maltose	100
40.88	77210.6	Maltose	100
40.9	77074.7	Maltose	100
40.92	77024.6	Maltose	100
40.94	77070.6	Maltose	100
40.96	77388.6	Maltose	100
40.98	77426.6	Maltose	100
41	77018.2	Maltose	100
41.02	76632.2	Maltose	100
41.04	76378.1	Maltose	100
41.06	76396.5	Maltose	100
41.08	76317.8	Maltose	100
41.1	76375.7	Maltose	100
41.12	76421.3	Maltose	100
41.14	76602.6	Maltose	100
41.16	76697	Maltose	100
41.18	76899.6	Maltose	100
41.2	76698.4	Maltose	100
41.22	76294.4	Maltose	100
41.24	76241.2	Maltose	100
41.26	76165.8	Maltose	100
41.28	76025	Maltose	100
41.3	75790.5	Maltose	100
41.32	75569.3	Maltose	100
41.34	75555.2	Maltose	100
41.36	75812.4	Maltose	100
41.38	76052.5	Maltose	100
41.4	76117	Maltose	100
41.42	76090.8	Maltose	100
41.44	75800.7	Maltose	100
41.46	75509.9	Maltose	100
41.48	75381.4	Maltose	100
41.5	75340.1	Maltose	100
41.52	75282	Maltose	100
41.54	75431	Maltose	100
41.56	75644.2	Maltose	100
41.58	75633.6	Maltose	100
41.6	75684.9	Maltose	100
41.62	75805.9	Maltose	100
41.64	75795.1	Maltose	100
41.66	75572.2	Maltose	100
41.68	75182.3	Maltose	100
41.7	74993.8	Maltose	100
41.72	75132	Maltose	100
41.74	75212	Maltose	100
41.76	74758.5	Maltose	100
41.78	74600.2	Maltose	100
41.8	74697.5	Maltose	100
41.82	74739.5	Maltose	100
41.84	74468.3	Maltose	100
41.86	74445.3	Maltose	100
41.88	74570	Maltose	100
41.9	74737.8	Maltose	100
41.92	74665.2	Maltose	100
41.94	74785.6	Maltose	100
41.96	74906.4	Maltose	100
41.98	74629.1	Maltose	100
42	74295.8	Maltose	100
42.02	73958.1	Maltose	100
42.04	73438.9	Maltose	100
42.06	73332.3	Maltose	100
42.08	73597.6	Maltose	100
42.1	74034.1	Maltose	100
42.12	74282	Maltose	100
42.14	74145.8	Maltose	100
42.16	74241	Maltose	100
42.18	74149	Maltose	100
42.2	74066.6	Maltose	100
42.22	73937	Maltose	100
42.24	74081.5	Maltose	100
42.26	74122.5	Maltose	100
42.28	74082.7	Maltose	100
42.3	73990.5	Maltose	100
42.32	74027.7	Maltose	100
42.34	74199.3	Maltose	100
42.36	74080.2	Maltose	100
42.38	73632.6	Maltose	100
42.4	73308.5	Maltose	100
42.42	73112.1	Maltose	100
42.44	73244.8	Maltose	100
42.46	73154.3	Maltose	100
42.48	73057	Maltose	100
42.5	73054.4	Maltose	100
42.52	73519.6	Maltose	100
42.54	73363.4	Maltose	100
42.56	72881	Maltose	100
42.58	72754.1	Maltose	100
42.6	73022.3	Maltose	100
42.62	73113.7	Maltose	100
42.64	73022.2	Maltose	100
42.66	73114.3	Maltose	100
42.68	73128.5	Maltose	100
42.7	72965.3	Maltose	100
42.72	72649.1	Maltose	100
42.74	72635.1	Maltose	100
42.76	72631	Maltose	100
42.78	72611.4	Maltose	100
42.8	72326	Maltose	100
42.82	72247.7	Maltose	100
42.84	72514.1	Maltose	100
42.86	72711.7	Maltose	100
42.88	72446.9	Maltose	100
42.9	72075	Maltose	100
42.92	71850.5	Maltose	100
42.94	71806.5	Maltose	100
42.96	71857.4	Maltose	100
42.98	72186.6	Maltose	100
43	72203.1	Maltose	100
43.02	72339	Maltose	100
43.04	72239.7	Maltose	100
43.06	72200.5	Maltose	100
43.08	72091	Maltose	100
43.1	71704.4	Maltose	100
43.12	71549.7	Maltose	100
43.14	71598.6	Maltose	100
43.16	71871.3	Maltose	100
43.18	71771.1	Maltose	100
43.2	71692.1	Maltose	100
43.22	71696	Maltose	100
43.24	71582.5	Maltose	100
43.26	71096.7	Maltose	100
43.28	71155.2	Maltose	100
43.3	71192.3	Maltose	100
43.32	71346	Maltose	100
43.34	71335.2	Maltose	100
43.36	71456.8	Maltose	100
43.38	71338.2	Maltose	100
43.4	71225	Maltose	100
43.42	70951.7	Maltose	100
43.44	70665.4	Maltose	100
43.46	70470.6	Maltose	100
43.48	70564	Maltose	100
43.5	70811.2	Maltose	100
43.52	70930	Maltose	100
43.54	70882.5	Maltose	100
43.56	70675	Maltose	100
43.58	70475.6	Maltose	100
43.6	70419.3	Maltose	100
43.62	70555.6	Maltose	100
43.64	70572.8	Maltose	100
43.66	70609.9	Maltose	100
43.68	70450.8	Maltose	100
43.7	70496.5	Maltose	100
43.72	70338	Maltose	100
43.74	70370.4	Maltose	100
43.76	70360.5	Maltose	100
43.78	70359.8	Maltose	100
43.8	70051.5	Maltose	100
43.82	70001.8	Maltose	100
43.84	69969.3	Maltose	100
43.86	70060.9	Maltose	100
43.88	70042.6	Maltose	100
43.9	70066.8	Maltose	100
43.92	69880.5	Maltose	100
43.94	69746.1	Maltose	100
43.96	69659.1	Maltose	100
43.98	69635	Maltose	100
44	69747	Maltose	100
44.02	69761.2	Maltose	100
44.04	69605.2	Maltose	100
44.06	69445.1	Maltose	100
44.08	69340.9	Maltose	100
44.1	69183.3	Maltose	100
44.12	69176.7	Maltose	100
44.14	69168.6	Maltose	100
44.16	69020.4	Maltose	100
44.18	68948.6	Maltose	100
44.2	68794.1	Maltose	100
44.22	68654.5	Maltose	100
44.24	68679.2	Maltose	100
44.26	68647.5	Maltose	100
44.28	68616	Maltose	100
44.3	68641.9	Maltose	100
44.32	68711.1	Maltose	100
44.34	68772	Maltose	100
44.36	68707.4	Maltose	100
44.38	68565.8	Maltose	100
44.4	68483.9	Maltose	100
44.42	68567.3	Maltose	100
44.44	68630.1	Maltose	100
44.46	68711.4	Maltose	100
44.48	68641.1	Maltose	100
44.5	68253	Maltose	100
44.52	68135.8	Maltose	100
44.54	68162.3	Maltose	100
44.56	68073.5	Maltose	100
44.58	67810.3	Maltose	100
44.6	67686.5	Maltose	100
44.62	67665.2	Maltose	100
44.64	67892.7	Maltose	100
44.66	67797.7	Maltose	100
44.68	67762.8	Maltose	100
44.7	67829.9	Maltose	100
44.72	67907	Maltose	100
44.74	67560.2	Maltose	100
44.76	67167.2	Maltose	100
44.78	67126.9	Maltose	100
44.8	67214.8	Maltose	100
44.82	67212.4	Maltose	100
44.84	66989.5	Maltose	100
44.86	66940.2	Maltose	100
44.88	66897.3	Maltose	100
44.9	66957.6	Maltose	100
44.92	66869.6	Maltose	100
44.94	66892.9	Maltose	100
44.96	66759.1	Maltose	100
44.98	66605.9	Maltose	100
45	66733	Maltose	100
45.02	66856.2	Maltose	100
45.04	66790.3	Maltose	100
45.06	66689.1	Maltose	100
45.08	66573	Maltose	100
45.1	66579.5	Maltose	100
45.12	66665.9	Maltose	100
45.14	66585.3	Maltose	100
45.16	66432.1	Maltose	100
45.18	66313.6	Maltose	100
45.2	66209.1	Maltose	100
45.22	66070.8	Maltose	100
45.24	66023.3	Maltose	100
45.26	66174.3	Maltose	100
45.28	66076.1	Maltose	100
45.3	65826	Maltose	100
45.32	65691.3	Maltose	100
45.34	65823.8	Maltose	100
45.36	65884.7	Maltose	100
45.38	65785	Maltose	100
45.4	65649.7	Maltose	100
45.42	65576.5	Maltose	100
45.44	65637.7	Maltose	100
45.46	65687.5	Maltose	100
45.48	65600	Maltose	100
45.5	65251.3	Maltose	100
45.52	65012.8	Maltose	100
45.54	64998.5	Maltose	100
45.56	64959.8	Maltose	100
45.58	64986.9	Maltose	100
45.6	64851.3	Maltose	100
45.62	64642.1	Maltose	100
45.64	64616.4	Maltose	100
45.66	64678.7	Maltose	100
45.68	64752.2	Maltose	100
45.7	64727.3	Maltose	100
45.72	64760.1	Maltose	100
45.74	64939.7	Maltose	100
45.76	64998.1	Maltose	100
45.78	64703.9	Maltose	100
45.8	64637.6	Maltose	100
45.82	64518.1	Maltose	100
45.84	64295.2	Maltose	100
45.86	64096.1	Maltose	100
45.88	64157.1	Maltose	100
45.9	63950.5	Maltose	100
45.92	64108.7	Maltose	100
45.94	64210.3	Maltose	100
45.96	64361.6	Maltose	100
45.98	64254.5	Maltose	100
46	64276.7	Maltose	100
46.02	64331.3	Maltose	100
46.04	64267.1	Maltose	100
46.06	64220	Maltose	100
46.08	64028.3	Maltose	100
46.1	63976.5	Maltose	100
46.12	63919.9	Maltose	100
46.14	63768.1	Maltose	100
46.16	63443.9	Maltose	100
46.18	63457.6	Maltose	100
46.2	63483.9	Maltose	100
46.22	63431.2	Maltose	100
46.24	63377.5	Maltose	100
46.26	63116.4	Maltose	100
46.28	62989.3	Maltose	100
46.3	63102.8	Maltose	100
46.32	63244.6	Maltose	100
46.34	63135.5	Maltose	100
46.36	63065.2	Maltose	100
46.38	63087.4	Maltose	100
46.4	63183.7	Maltose	100
46.42	62869.1	Maltose	100
46.44	62687.3	Maltose	100
46.46	62701.3	Maltose	100
46.48	62681.6	Maltose	100
46.5	62309.5	Maltose	100
46.52	62119.1	Maltose	100
46.54	62021.5	Maltose	100
46.56	62037.7	Maltose	100
46.58	62083.8	Maltose	100
46.6	62319.6	Maltose	100
46.62	62426.4	Maltose	100
46.64	62277.3	Maltose	100
46.66	62087.1	Maltose	100
46.68	61936.6	Maltose	100
46.7	61745.3	Maltose	100
46.72	61587.1	Maltose	100
46.74	61785.5	Maltose	100
46.76	61889.5	Maltose	100
46.78	62003.8	Maltose	100
46.8	61866.4	Maltose	100
46.82	61747	Maltose	100
46.84	61463.1	Maltose	100
46.86	61324	Maltose	100
46.88	61273.4	Maltose	100
46.9	61480.8	Maltose	100
46.92	61559.6	Maltose	100
46.94	61447.8	Maltose	100
46.96	61479.8	Maltose	100
46.98	61455.3	Maltose	100
47	61444.6	Maltose	100
47.02	61263.5	Maltose	100
47.04	61079.2	Maltose	100
47.06	60974.2	Maltose	100
47.08	61038.1	Maltose	100
47.1	61174.6	Maltose	100
47.12	60962	Maltose	100
47.14	60842.2	Maltose	100
47.16	60859	Maltose	100
47.18	60850.4	Maltose	100
47.2	60820	Maltose	100
47.22	60752	Maltose	100
47.24	60559.3	Maltose	100
47.26	60279.4	Maltose	100
47.28	60330.7	Maltose	100
47.3	60374.6	Maltose	100
47.32	60504.6	Maltose	100
47.34	60564	Maltose	100
47.36	60675.9	Maltose	100
47.38	60649.9	Maltose	100
47.4	60572.3	Maltose	100
47.42	60271.4	Maltose	100
47.44	60033.3	Maltose	100
47.46	60147.6	Maltose	100
47.48	60232	Maltose	100
47.5	60216.5	Maltose	100
47.52	60327.8	Maltose	100
47.54	60371.1	Maltose	100
47.56	60178.4	Maltose	100
47.58	60060.6	Maltose	100
47.6	60145.1	Maltose	100
47.62	60012.2	Maltose	100
47.64	59994.1	Maltose	100
47.66	59883.1	Maltose	100
47.68	59601.2	Maltose	100
47.7	59319.1	Maltose	100
47.72	59358.1	Maltose	100
47.74	59365.2	Maltose	100
47.76	59203.9	Maltose	100
47.78	59166.2	Maltose	100
47.8	59293.5	Maltose	100
47.82	59098.2	Maltose	100
47.84	58629.8	Maltose	100
47.86	58373.3	Maltose	100
47.88	58582.5	Maltose	100
47.9	58800.9	Maltose	100
47.92	58747.2	Maltose	100
47.94	58770.3	Maltose	100
47.96	58952.2	Maltose	100
47.98	58947.9	Maltose	100
48	58755.6	Maltose	100
48.02	58594.4	Maltose	100
48.04	58575.6	Maltose	100
48.06	58586.2	Maltose	100
48.08	58570.7	Maltose	100
48.1	58471.1	Maltose	100
48.12	58495.7	Maltose	100
48.14	58632.7	Maltose	100
48.16	58459.1	Maltose	100
48.18	58441.1	Maltose	100
48.2	58488.4	Maltose	100
48.22	58480.5	Maltose	100
48.24	58537.5	Maltose	100
48.26	58573.7	Maltose	100
48.28	58339.9	Maltose	100
48.3	58224.4	Maltose	100
48.32	57943.7	Maltose	100
48.34	57829.4	Maltose	100
48.36	57692.1	Maltose	100
48.38	57544.1	Maltose	100
48.4	57186.1	Maltose	100
48.42	57143.8	Maltose	100
48.44	57208.1	Maltose	100
48.46	57311.9	Maltose	100
48.48	57222	Maltose	100
48.5	57101.5	Maltose	100
48.52	57187.1	Maltose	100
48.54	57064.2	Maltose	100
48.56	56907.7	Maltose	100
48.58	56929.6	Maltose	100
48.6	57262.1	Maltose	100
48.62	57128.7	Maltose	100
48.64	56931.1	Maltose	100
48.66	56902.1	Maltose	100
48.68	56961.4	Maltose	100
48.7	57034.4	Maltose	100
48.72	56947.3	Maltose	100
48.74	56754	Maltose	100
48.76	56516.6	Maltose	100
48.78	56628.6	Maltose	100
48.8	56592.6	Maltose	100
48.82	56535.3	Maltose	100
48.84	56520.2	Maltose	100
48.86	56514.2	Maltose	100
48.88	56584.8	Maltose	100
48.9	56370.6	Maltose	100
48.92	56252.8	Maltose	100
48.94	56254.5	Maltose	100
48.96	56098.7	Maltose	100
48.98	56173.7	Maltose	100
49	56131.7	Maltose	100
49.02	56049.6	Maltose	100
49.04	56024.9	Maltose	100
49.06	55990.3	Maltose	100
49.08	55843.3	Maltose	100
49.1	55546.7	Maltose	100
49.12	55422.7	Maltose	100
49.14	55390.3	Maltose	100
49.16	55619.2	Maltose	100
49.18	55660.2	Maltose	100
49.2	55654.5	Maltose	100
49.22	55329.6	Maltose	100
49.24	55216.5	Maltose	100
49.26	55255.8	Maltose	100
49.28	55283.3	Maltose	100
49.3	55322.1	Maltose	100
49.32	55448.4	Maltose	100
49.34	55515.5	Maltose	100
49.36	55099.4	Maltose	100
49.38	54942.9	Maltose	100
49.4	54852.5	Maltose	100
49.42	54888.8	Maltose	100
49.44	54853.2	Maltose	100
49.46	54874.7	Maltose	100
49.48	54670.4	Maltose	100
49.5	54569.5	Maltose	100
49.52	54559.3	Maltose	100
49.54	54509.7	Maltose	100
49.56	54476.9	Maltose	100
49.58	54496.6	Maltose	100
49.6	54365.6	Maltose	100
49.62	54131.2	Maltose	100
49.64	54290.8	Maltose	100
49.66	54406	Maltose	100
49.68	54211.7	Maltose	100
49.7	54357.6	Maltose	100
49.72	54027.5	Maltose	100
49.74	53854.2	Maltose	100
49.76	53747.7	Maltose	100
49.78	54045.9	Maltose	100
49.8	54080.8	Maltose	100
49.82	54219.2	Maltose	100
49.84	54035.5	Maltose	100
49.86	53940.6	Maltose	100
49.88	54007.8	Maltose	100
49.9	53790.1	Maltose	100
49.92	53429.7	Maltose	100
49.94	53323.8	Maltose	100
49.96	53328.7	Maltose	100
49.98	53263.7	Maltose	100
50	53234.9	Maltose	100
50.02	53214.3	Maltose	100
50.04	53223.7	Maltose	100
50.06	53173.6	Maltose	100
50.08	53254.2	Maltose	100
50.1	53257.7	Maltose	100
50.12	53172.4	Maltose	100
50.14	53039.2	Maltose	100
50.16	53108.1	Maltose	100
50.18	53138.9	Maltose	100
50.2	53045.5	Maltose	100
50.22	53052.8	Maltose	100
50.24	52793.9	Maltose	100
50.26	52587.2	Maltose	100
50.28	52555.4	Maltose	100
50.3	52551.2	Maltose	100
50.32	52370.3	Maltose	100
50.34	52160.2	Maltose	100
50.36	52334.5	Maltose	100
50.38	52572.9	Maltose	100
50.4	52534.9	Maltose	100
50.42	52352.9	Maltose	100
50.44	52323.8	Maltose	100
50.46	52241	Maltose	100
50.48	52155.4	Maltose	100
50.5	52016.5	Maltose	100
50.52	51933.7	Maltose	100
50.54	51877.2	Maltose	100
50.56	51970.3	Maltose	100
50.58	52004.5	Maltose	100
50.6	51848	Maltose	100
50.62	51661	Maltose	100
50.64	51465.4	Maltose	100
50.66	51500.6	Maltose	100
50.68	51371.3	Maltose	100
50.7	51442.3	Maltose	100
50.72	51563.4	Maltose	100
50.74	51541.2	Maltose	100
50.76	51419.8	Maltose	100
50.78	51427.4	Maltose	100
50.8	51254.6	Maltose	100
50.82	51020	Maltose	100
50.84	51112.1	Maltose	100
50.86	51389.4	Maltose	100
50.88	51315.7	Maltose	100
50.9	50874	Maltose	100
50.92	50544	Maltose	100
50.94	50466.9	Maltose	100
50.96	50835.7	Maltose	100
50.98	50857.3	Maltose	100
51	50765.9	Maltose	100
51.02	50746.7	Maltose	100
51.04	50969.5	Maltose	100
51.06	50844.4	Maltose	100
51.08	50476.7	Maltose	100
51.1	50517.6	Maltose	100
51.12	50434	Maltose	100
51.14	50301.7	Maltose	100
51.16	50203.7	Maltose	100
51.18	50061	Maltose	100
51.2	49921.7	Maltose	100
51.22	49849.7	Maltose	100
51.24	49900.2	Maltose	100
51.26	49884.8	Maltose	100
51.28	50018.3	Maltose	100
51.3	50105	Maltose	100
51.32	49973.2	Maltose	100
51.34	49630.8	Maltose	100
51.36	49634	Maltose	100
51.38	50077.8	Maltose	100
51.4	49875.4	Maltose	100
51.42	49426.3	Maltose	100
51.44	49467.6	Maltose	100
51.46	49682.7	Maltose	100
51.48	49617.6	Maltose	100
51.5	49560.5	Maltose	100
51.52	49317.5	Maltose	100
51.54	49056.3	Maltose	100
51.56	48955	Maltose	100
51.58	49115.9	Maltose	100
51.6	49047.8	Maltose	100
51.62	48968.2	Maltose	100
51.64	49052.2	Maltose	100
51.66	49089.7	Maltose	100
51.68	48876.2	Maltose	100
51.7	48700.8	Maltose	100
51.72	48823.6	Maltose	100
51.74	48823.8	Maltose	100
51.76	48741.9	Maltose	100
51.78	48575.6	Maltose	100
51.8	48492.1	Maltose	100
51.82	48398.3	Maltose	100
51.84	48444.4	Maltose	100
51.86	48572.9	Maltose	100
51.88	48699.3	Maltose	100
51.9	48653.8	Maltose	100
51.92	48455.4	Maltose	100
51.94	48262.2	Maltose	100
51.96	47817.4	Maltose	100
51.98	47763.5	Maltose	100
52	47829.6	Maltose	100
52.02	48115.1	Maltose	100
52.04	48127.4	Maltose	100
52.06	48105.5	Maltose	100
52.08	47967.8	Maltose	100
52.1	47904.5	Maltose	100
52.12	47839.1	Maltose	100
52.14	48024.4	Maltose	100
52.16	48025.6	Maltose	100
52.18	48056.9	Maltose	100
52.2	47820.6	Maltose	100
52.22	47580.1	Maltose	100
52.24	47575.2	Maltose	100
52.26	47491.8	Maltose	100
52.28	47295.8	Maltose	100
52.3	47269.1	Maltose	100
52.32	47387.3	Maltose	100
52.34	47365.7	Maltose	100
52.36	47312.1	Maltose	100
52.38	47247	Maltose	100
52.4	47068.9	Maltose	100
52.42	47112.5	Maltose	100
52.44	47027.6	Maltose	100
52.46	46963.2	Maltose	100
52.48	46612.7	Maltose	100
52.5	46501.6	Maltose	100
52.52	46368.5	Maltose	100
52.54	46586.2	Maltose	100
52.56	46665.9	Maltose	100
52.58	46661.2	Maltose	100
52.6	46536.8	Maltose	100
52.62	46347.2	Maltose	100
52.64	46269.7	Maltose	100
52.66	46232.8	Maltose	100
52.68	46281.1	Maltose	100
52.7	46262.8	Maltose	100
52.72	46270.5	Maltose	100
52.74	45977.1	Maltose	100
52.76	46020	Maltose	100
52.78	46042.2	Maltose	100
52.8	46295.4	Maltose	100
52.82	46363.1	Maltose	100
52.84	46276.9	Maltose	100
52.86	45999.4	Maltose	100
52.88	45521.2	Maltose	100
52.9	45525.5	Maltose	100
52.92	45527.4	Maltose	100
52.94	45570.6	Maltose	100
52.96	45463.8	Maltose	100
52.98	45372.9	Maltose	100
53	45191.6	Maltose	100
53.02	45073.1	Maltose	100
53.04	45292.7	Maltose	100
53.06	45252.1	Maltose	100
53.08	45167.3	Maltose	100
53.1	44929.6	Maltose	100
53.12	45164	Maltose	100
53.14	45214	Maltose	100
53.16	45315.4	Maltose	100
53.18	45328.8	Maltose	100
53.2	45562.1	Maltose	100
53.22	45420.1	Maltose	100
53.24	45003.1	Maltose	100
53.26	44853	Maltose	100
53.28	44765.4	Maltose	100
53.3	44563.5	Maltose	100
53.32	44561.2	Maltose	100
53.34	44471.8	Maltose	100
53.36	44464.5	Maltose	100
53.38	44465.8	Maltose	100
53.4	44838.2	Maltose	100
53.42	44976.2	Maltose	100
53.44	44636.5	Maltose	100
53.46	44048.4	Maltose	100
53.48	43773.6	Maltose	100
53.5	43677.2	Maltose	100
53.52	43618.9	Maltose	100
53.54	43832.4	Maltose	100
53.56	43935.6	Maltose	100
53.58	43854.1	Maltose	100
53.6	43827	Maltose	100
53.62	44049.6	Maltose	100
53.64	43795.4	Maltose	100
53.66	43502.3	Maltose	100
53.68	43557.5	Maltose	100
53.7	43737.6	Maltose	100
53.72	43814.4	Maltose	100
53.74	43859.5	Maltose	100
53.76	43613.1	Maltose	100
53.78	43199.7	Maltose	100
53.8	43200.6	Maltose	100
53.82	43039.7	Maltose	100
53.84	43035	Maltose	100
53.86	43161.5	Maltose	100
53.88	42970.2	Maltose	100
53.9	42703.9	Maltose	100
53.92	42925.3	Maltose	100
53.94	43130.6	Maltose	100
53.96	42905.2	Maltose	100
53.98	43088.8	Maltose	100
54	43271.9	Maltose	100
54.02	43124.7	Maltose	100
54.04	42855.8	Maltose	100
54.06	42839.4	Maltose	100
54.08	42928.5	Maltose	100
54.1	42687.7	Maltose	100
54.12	42835.7	Maltose	100
54.14	42896.6	Maltose	100
54.16	43042.3	Maltose	100
54.18	42744.4	Maltose	100
54.2	42551.3	Maltose	100
54.22	42207.3	Maltose	100
54.24	42079.4	Maltose	100
54.26	42325.1	Maltose	100
54.28	42620.9	Maltose	100
54.3	42573.2	Maltose	100
54.32	42247.7	Maltose	100
54.34	41907.9	Maltose	100
54.36	41724.1	Maltose	100
54.38	41868.6	Maltose	100
54.4	41899.1	Maltose	100
54.42	42017.3	Maltose	100
54.44	42093.5	Maltose	100
54.46	41905.7	Maltose	100
54.48	41807.1	Maltose	100
54.5	41930.1	Maltose	100
54.52	41795.5	Maltose	100
54.54	41585.5	Maltose	100
54.56	41388.1	Maltose	100
54.58	41459.2	Maltose	100
54.6	41556.4	Maltose	100
54.62	41538.8	Maltose	100
54.64	41411.5	Maltose	100
54.66	41443.9	Maltose	100
54.68	41454.3	Maltose	100
54.7	41323.9	Maltose	100
54.72	41143	Maltose	100
54.74	40787.6	Maltose	100
54.76	40749.7	Maltose	100
54.78	40784	Maltose	100
54.8	40870.9	Maltose	100
54.82	40880.9	Maltose	100
54.84	40979.3	Maltose	100
54.86	40885.6	Maltose	100
54.88	40759	Maltose	100
54.9	40618	Maltose	100
54.92	40812.6	Maltose	100
54.94	40772.1	Maltose	100
54.96	40506	Maltose	100
54.98	40404.9	Maltose	100
55	40352.7	Maltose	100
55.02	40155.2	Maltose	100
55.04	39997.6	Maltose	100
55.06	39897.4	Maltose	100
55.08	39924.4	Maltose	100
55.1	39932.1	Maltose	100
55.12	40127	Maltose	100
55.14	40291.2	Maltose	100
55.16	40463.3	Maltose	100
55.18	40367.4	Maltose	100
55.2	40064.3	Maltose	100
55.22	39793.3	Maltose	100
55.24	39763.7	Maltose	100
55.26	39836.8	Maltose	100
55.28	39843.9	Maltose	100
55.3	39865.5	Maltose	100
55.32	40108.4	Maltose	100
55.34	40240.5	Maltose	100
55.36	39764.3	Maltose	100
55.38	39533.5	Maltose	100
55.4	39723	Maltose	100
55.42	39915.4	Maltose	100
55.44	39794.6	Maltose	100
55.46	39658.3	Maltose	100
55.48	39688.9	Maltose	100
55.5	39689.4	Maltose	100
55.52	39530.8	Maltose	100
55.54	39396.1	Maltose	100
55.56	39767.4	Maltose	100
55.58	39881	Maltose	100
55.6	39693.8	Maltose	100
55.62	39516	Maltose	100
55.64	39515.1	Maltose	100
55.66	39514.2	Maltose	100
55.68	39439.9	Maltose	100
55.7	39536.5	Maltose	100
55.72	39376.8	Maltose	100
55.74	39255.1	Maltose	100
55.76	39186.3	Maltose	100
55.78	39246	Maltose	100
55.8	39225.1	Maltose	100
55.82	39315.3	Maltose	100
55.84	39394.7	Maltose	100
55.86	39414.3	Maltose	100
55.88	39349.2	Maltose	100
55.9	39264.6	Maltose	100
55.92	39127.9	Maltose	100
55.94	39158.8	Maltose	100
55.96	39056.8	Maltose	100
55.98	38933	Maltose	100
56	38888.3	Maltose	100
56.02	39086.6	Maltose	100
56.04	39054.5	Maltose	100
56.06	38742.8	Maltose	100
56.08	38686.6	Maltose	100
56.1	38634.4	Maltose	100
56.12	38747.4	Maltose	100
56.14	38896.4	Maltose	100
56.16	38852.8	Maltose	100
56.18	38753.3	Maltose	100
56.2	38783	Maltose	100
56.22	38684.7	Maltose	100
56.24	38499.4	Maltose	100
56.26	38423.1	Maltose	100
56.28	38477.2	Maltose	100
56.3	38601.8	Maltose	100
56.32	38647.6	Maltose	100
56.34	38403	Maltose	100
56.36	38206	Maltose	100
56.38	38132.8	Maltose	100
56.4	38054.7	Maltose	100
56.42	37842.5	Maltose	100
56.44	37635.2	Maltose	100
56.46	37699.7	Maltose	100
56.48	37711.8	Maltose	100
56.5	37809.6	Maltose	100
56.52	37796.2	Maltose	100
56.54	37898	Maltose	100
56.56	37859.8	Maltose	100
56.58	37913.6	Maltose	100
56.6	37691.6	Maltose	100
56.62	37679.2	Maltose	100
56.64	37555.7	Maltose	100
56.66	37447.5	Maltose	100
56.68	37606	Maltose	100
56.7	37829.8	Maltose	100
56.72	37795.9	Maltose	100
56.74	37932.7	Maltose	100
56.76	38140.6	Maltose	100
56.78	38003.8	Maltose	100
56.8	37719.1	Maltose	100
56.82	37828.6	Maltose	100
56.84	38060.9	Maltose	100
56.86	37975.9	Maltose	100
56.88	37764.8	Maltose	100
56.9	37572.9	Maltose	100
56.92	37409.1	Maltose	100
56.94	37170.6	Maltose	100
56.96	37087.4	Maltose	100
56.98	36947.1	Maltose	100
57	36856.8	Maltose	100
57.02	36592.5	Maltose	100
57.04	36816.9	Maltose	100
57.06	36770.7	Maltose	100
57.08	36438.3	Maltose	100
57.1	36373.3	Maltose	100
57.12	36616.4	Maltose	100
57.14	36587.6	Maltose	100
57.16	36365.1	Maltose	100
57.18	36558	Maltose	100
57.2	36729.5	Maltose	100
57.22	36624.8	Maltose	100
57.24	36407.3	Maltose	100
57.26	36233.7	Maltose	100
57.28	36222.6	Maltose	100
57.3	36347	Maltose	100
57.32	36279.7	Maltose	100
57.34	36377.8	Maltose	100
57.36	36503.3	Maltose	100
57.38	36713.2	Maltose	100
57.4	36529.8	Maltose	100
57.42	36383.8	Maltose	100
57.44	36409.7	Maltose	100
57.46	36675.1	Maltose	100
57.48	36494.2	Maltose	100
57.5	36035.5	Maltose	100
57.52	35756.1	Maltose	100
57.54	35835.8	Maltose	100
57.56	35808.8	Maltose	100
57.58	35802.9	Maltose	100
57.6	35730.2	Maltose	100
57.62	35671.9	Maltose	100
57.64	35689.3	Maltose	100
57.66	35707.6	Maltose	100
57.68	35583	Maltose	100
57.7	35684.8	Maltose	100
57.72	35874.9	Maltose	100
57.74	35814.3	Maltose	100
57.76	35906	Maltose	100
57.78	36224.4	Maltose	100
57.8	36176.7	Maltose	100
57.82	35948.3	Maltose	100
57.84	35945.4	Maltose	100
57.86	36109.8	Maltose	100
57.88	36026.6	Maltose	100
57.9	35855.8	Maltose	100
57.92	35872.5	Maltose	100
57.94	35599.3	Maltose	100
57.96	35376.7	Maltose	100
57.98	35153.2	Maltose	100
58	35285.3	Maltose	100
58.02	35404.5	Maltose	100
58.04	35449	Maltose	100
58.06	35295.1	Maltose	100
58.08	35009.7	Maltose	100
58.1	34972.1	Maltose	100
58.12	34972.4	Maltose	100
58.14	35039.9	Maltose	100
58.16	35245.8	Maltose	100
58.18	35509.3	Maltose	100
58.2	35557.5	Maltose	100
58.22	35223.3	Maltose	100
58.24	34929.6	Maltose	100
58.26	34773.7	Maltose	100
58.28	34851.1	Maltose	100
58.3	34957.1	Maltose	100
58.32	34969.1	Maltose	100
58.34	34640.8	Maltose	100
58.36	34644.4	Maltose	100
58.38	34737.3	Maltose	100
58.4	35158.2	Maltose	100
58.42	35301.7	Maltose	100
58.44	35387.6	Maltose	100
58.46	35377.4	Maltose	100
58.48	35254.3	Maltose	100
58.5	34951.2	Maltose	100
58.52	34577.4	Maltose	100
58.54	34240	Maltose	100
58.56	34250	Maltose	100
58.58	34548.3	Maltose	100
58.6	34720.5	Maltose	100
58.62	34791.4	Maltose	100
58.64	34713.3	Maltose	100
58.66	34448.7	Maltose	100
58.68	34169.8	Maltose	100
58.7	34417.8	Maltose	100
58.72	34318.1	Maltose	100
58.74	34523.2	Maltose	100
58.76	34397.5	Maltose	100
58.78	34414.4	Maltose	100
58.8	34426.9	Maltose	100
58.82	34450.4	Maltose	100
58.84	34181.4	Maltose	100
58.86	34057.5	Maltose	100
58.88	33901.9	Maltose	100
58.9	33813.3	Maltose	100
58.92	34079.4	Maltose	100
58.94	34317.2	Maltose	100
58.96	34086.2	Maltose	100
58.98	34150.3	Maltose	100
59	34420.2	Maltose	100
59.02	34315.2	Maltose	100
59.04	34039.1	Maltose	100
59.06	33885	Maltose	100
59.08	33868.5	Maltose	100
59.1	33882.4	Maltose	100
59.12	34177.3	Maltose	100
59.14	34225.7	Maltose	100
59.16	33991.8	Maltose	100
59.18	33895	Maltose	100
59.2	33988.7	Maltose	100
59.22	34130	Maltose	100
59.24	33786.7	Maltose	100
59.26	33517.3	Maltose	100
59.28	33405.7	Maltose	100
59.3	33547.5	Maltose	100
59.32	33359	Maltose	100
59.34	33335.4	Maltose	100
59.36	33387.1	Maltose	100
59.38	33577.1	Maltose	100
59.4	33530.6	Maltose	100
59.42	33449.5	Maltose	100
59.44	33302.9	Maltose	100
59.46	33175.3	Maltose	100
59.48	33100.8	Maltose	100
59.5	33246.8	Maltose	100
59.52	33444.2	Maltose	100
59.54	33387.1	Maltose	100
59.56	33367.4	Maltose	100
59.58	33182.2	Maltose	100
59.6	33031.5	Maltose	100
59.62	32614.5	Maltose	100
59.64	32619.2	Maltose	100
59.66	32990.1	Maltose	100
59.68	33125.9	Maltose	100
59.7	33065.2	Maltose	100
59.72	32926.5	Maltose	100
59.74	33028.6	Maltose	100
59.76	32870.1	Maltose	100
59.78	32928.8	Maltose	100
59.8	33267.6	Maltose	100
59.82	33427.1	Maltose	100
59.84	33340.8	Maltose	100
59.86	33239.8	Maltose	100
59.88	33268.4	Maltose	100
59.9	33123.5	Maltose	100
59.92	32913.8	Maltose	100
59.94	32751.7	Maltose	100
59.96	32943.2	Maltose	100
59.98	32803.6	Maltose	100
60	32701	Maltose	100
60.02	32657	Maltose	100
60.04	32784.6	Maltose	100
60.06	32814.6	Maltose	100
60.08	32806.7	Maltose	100
60.1	32859.2	Maltose	100
60.12	32863	Maltose	100
60.14	32799.9	Maltose	100
60.16	32739.5	Maltose	100
60.18	32575.6	Maltose	100
60.2	32554.5	Maltose	100
60.22	32631.2	Maltose	100
60.24	32654.3	Maltose	100
60.26	32564.6	Maltose	100
60.28	32459.5	Maltose	100
60.3	32510.6	Maltose	100
60.32	32687.4	Maltose	100
60.34	32849.9	Maltose	100
60.36	32674.8	Maltose	100
60.38	32331.9	Maltose	100
60.4	32250.7	Maltose	100
60.42	32450.5	Maltose	100
60.44	32458.2	Maltose	100
60.46	32390.2	Maltose	100
60.48	32141.1	Maltose	100
60.5	32296.2	Maltose	100
60.52	32416	Maltose	100
60.54	32507	Maltose	100
60.56	32387.7	Maltose	100
60.58	32162.7	Maltose	100
60.6	31965	Maltose	100
60.62	31876.4	Maltose	100
60.64	31917	Maltose	100
60.66	31850.1	Maltose	100
60.68	31933.9	Maltose	100
60.7	32124.7	Maltose	100
60.72	32117.1	Maltose	100
60.74	32193.2	Maltose	100
60.76	32255.1	Maltose	100
60.78	32312.1	Maltose	100
60.8	32118	Maltose	100
60.82	32089.6	Maltose	100
60.84	32044.4	Maltose	100
60.86	32258.5	Maltose	100
60.88	32397	Maltose	100
60.9	32214.8	Maltose	100
60.92	32097.7	Maltose	100
60.94	31861.8	Maltose	100
60.96	31958.9	Maltose	100
60.98	31933	Maltose	100
61	32016.3	Maltose	100
61.02	31990.4	Maltose	100
61.04	32028.4	Maltose	100
61.06	32052.9	Maltose	100
61.08	31990.5	Maltose	100
61.1	31862.8	Maltose	100
61.12	31831.2	Maltose	100
61.14	31937.3	Maltose	100
61.16	31999.1	Maltose	100
61.18	32177.9	Maltose	100
61.2	32135.4	Maltose	100
61.22	32109.5	Maltose	100
61.24	32218.8	Maltose	100
61.26	31982.2	Maltose	100
61.28	31806.9	Maltose	100
61.3	32227	Maltose	100
61.32	32404.6	Maltose	100
61.34	32256.6	Maltose	100
61.36	32096	Maltose	100
61.38	31998.7	Maltose	100
61.4	31940.1	Maltose	100
61.42	31792.4	Maltose	100
61.44	31646.5	Maltose	100
61.46	31491.9	Maltose	100
61.48	31665.5	Maltose	100
61.5	31516.9	Maltose	100
61.52	31506.9	Maltose	100
61.54	31614.4	Maltose	100
61.56	31531.2	Maltose	100
61.58	31316.2	Maltose	100
61.6	31578	Maltose	100
61.62	31679.4	Maltose	100
61.64	31675.8	Maltose	100
61.66	31410.4	Maltose	100
61.68	31466.5	Maltose	100
61.7	31425.7	Maltose	100
61.72	31685.7	Maltose	100
61.74	31726.4	Maltose	100
61.76	31772.5	Maltose	100
61.78	31544	Maltose	100
61.8	31557.9	Maltose	100
61.82	31433.6	Maltose	100
61.84	31246.3	Maltose	100
61.86	31052.2	Maltose	100
61.88	31271	Maltose	100
61.9	31185.4	Maltose	100
61.92	31385.1	Maltose	100
61.94	31340.5	Maltose	100
61.96	31366.5	Maltose	100
61.98	31353.3	Maltose	100
62	31354.5	Maltose	100
62.02	31298.5	Maltose	100
62.04	31453.6	Maltose	100
62.06	31367.2	Maltose	100
62.08	31270.1	Maltose	100
62.1	31030.9	Maltose	100
62.12	30964	Maltose	100
62.14	30921.2	Maltose	100
62.16	30939.5	Maltose	100
62.18	31006.3	Maltose	100
62.2	30923.4	Maltose	100
62.22	30871.4	Maltose	100
62.24	30751.2	Maltose	100
62.26	30779.9	Maltose	100
62.28	30768.3	Maltose	100
62.3	30794	Maltose	100
62.32	30778.5	Maltose	100
62.34	30850.1	Maltose	100
62.36	30982.7	Maltose	100
62.38	30948.3	Maltose	100
62.4	30796.2	Maltose	100
62.42	30803.2	Maltose	100
62.44	30940.1	Maltose	100
62.46	30988.4	Maltose	100
62.48	30790.7	Maltose	100
62.5	30681.7	Maltose	100
62.52	30687.6	Maltose	100
62.54	30528.6	Maltose	100
62.56	30431.4	Maltose	100
62.58	30621.4	Maltose	100
62.6	30687.9	Maltose	100
62.62	30678.5	Maltose	100
62.64	30903.7	Maltose	100
62.66	30975.8	Maltose	100
62.68	30843.7	Maltose	100
62.7	30834.9	Maltose	100
62.72	30852.1	Maltose	100
62.74	30783.1	Maltose	100
62.76	30875.7	Maltose	100
62.78	30986.3	Maltose	100
62.8	31063.7	Maltose	100
62.82	31057	Maltose	100
62.84	31109.7	Maltose	100
62.86	30771.2	Maltose	100
62.88	30755.8	Maltose	100
62.9	30828.2	Maltose	100
62.92	30937.1	Maltose	100
62.94	30816.1	Maltose	100
62.96	30712.3	Maltose	100
62.98	30611.1	Maltose	100
63	30770.6	Maltose	100
63.02	30749.2	Maltose	100
63.04	30668.6	Maltose	100
63.06	30803.3	Maltose	100
63.08	30740	Maltose	100
63.1	30505.2	Maltose	100
63.12	30379.1	Maltose	100
63.14	30523.7	Maltose	100
63.16	30275.7	Maltose	100
63.18	30206.6	Maltose	100
63.2	30309.8	Maltose	100
63.22	30456.7	Maltose	100
63.24	30500.8	Maltose	100
63.26	30432.4	Maltose	100
63.28	30399.5	Maltose	100
63.3	30377.1	Maltose	100
63.32	30191.6	Maltose	100
63.34	30148.5	Maltose	100
63.36	30225.1	Maltose	100
63.38	30093.1	Maltose	100
63.4	29898	Maltose	100
63.42	29964.7	Maltose	100
63.44	30022.9	Maltose	100
63.46	30367	Maltose	100
63.48	30191.1	Maltose	100
63.5	30297	Maltose	100
63.52	30354	Maltose	100
63.54	30687.4	Maltose	100
63.56	30416.9	Maltose	100
63.58	30279.4	Maltose	100
63.6	30126.9	Maltose	100
63.62	30338.8	Maltose	100
63.64	30232.5	Maltose	100
63.66	29974.7	Maltose	100
63.68	29825.8	Maltose	100
63.7	29950.8	Maltose	100
63.72	30360.9	Maltose	100
63.74	30492	Maltose	100
63.76	30305.3	Maltose	100
63.78	30289.9	Maltose	100
63.8	30096.3	Maltose	100
63.82	29995.2	Maltose	100
63.84	29851.7	Maltose	100
63.86	30102.1	Maltose	100
63.88	30143.1	Maltose	100
63.9	29961.3	Maltose	100
63.92	29889.9	Maltose	100
63.94	30067.7	Maltose	100
63.96	30349.2	Maltose	100
63.98	30407.3	Maltose	100
64	30262.5	Maltose	100
64.02	29921.3	Maltose	100
64.04	29706.4	Maltose	100
64.06	29688.4	Maltose	100
64.08	29901.3	Maltose	100
64.1	29990.4	Maltose	100
64.12	29843.2	Maltose	100
64.14	29833.8	Maltose	100
64.16	30079.4	Maltose	100
64.18	30100.9	Maltose	100
64.2	30011.6	Maltose	100
64.22	29823.6	Maltose	100
64.24	29864.3	Maltose	100
64.26	29856.8	Maltose	100
64.28	29768.8	Maltose	100
64.3	29761.7	Maltose	100
64.32	29839.2	Maltose	100
64.34	29669.1	Maltose	100
64.36	29663.4	Maltose	100
64.38	29703.2	Maltose	100
64.4	29575.2	Maltose	100
64.42	29545.2	Maltose	100
64.44	29536.7	Maltose	100
64.46	29621.2	Maltose	100
64.48	29717.8	Maltose	100
64.5	29916.7	Maltose	100
64.52	29838	Maltose	100
64.54	29819.3	Maltose	100
64.56	29945.2	Maltose	100
64.58	30050.4	Maltose	100
64.6	30045.8	Maltose	100
64.62	29874.3	Maltose	100
64.64	29789.3	Maltose	100
64.66	29885.8	Maltose	100
64.68	29753.2	Maltose	100
64.7	29712.7	Maltose	100
64.72	29744	Maltose	100
64.74	29876.9	Maltose	100
64.76	30183.9	Maltose	100
64.78	30067.3	Maltose	100
64.8	29696.6	Maltose	100
64.82	29473.3	Maltose	100
64.84	29672.1	Maltose	100
64.86	29650.7	Maltose	100
64.88	29582.3	Maltose	100
64.9	29623	Maltose	100
64.92	29634.6	Maltose	100
64.94	29613.5	Maltose	100
64.96	29584.5	Maltose	100
64.98	29723.4	Maltose	100
65	29820.2	Maltose	100
65.02	29780.4	Maltose	100
65.04	29561.6	Maltose	100
65.06	29309.1	Maltose	100
65.08	29238.8	Maltose	100
65.1	29399.1	Maltose	100
65.12	29626.8	Maltose	100
65.14	29789	Maltose	100
65.16	29650.8	Maltose	100
65.18	29380.8	Maltose	100
65.2	29305.1	Maltose	100
65.22	29348.6	Maltose	100
65.24	29357.7	Maltose	100
65.26	29114.3	Maltose	100
65.28	28894.7	Maltose	100
65.3	28952	Maltose	100
65.32	29215.8	Maltose	100
65.34	29027.8	Maltose	100
65.36	28859.2	Maltose	100
65.38	28934.2	Maltose	100
65.4	29156.1	Maltose	100
65.42	29407.4	Maltose	100
65.44	29680.3	Maltose	100
65.46	29739	Maltose	100
65.48	29561.6	Maltose	100
65.5	29519.4	Maltose	100
65.52	29366.2	Maltose	100
65.54	29293.6	Maltose	100
65.56	29195.7	Maltose	100
65.58	29412.8	Maltose	100
65.6	29657.1	Maltose	100
65.62	29626.8	Maltose	100
65.64	29435.6	Maltose	100
65.66	29502.3	Maltose	100
65.68	29417.5	Maltose	100
65.7	29304.9	Maltose	100
65.72	29237.5	Maltose	100
65.74	29189.3	Maltose	100
65.76	29303.5	Maltose	100
65.78	29223.3	Maltose	100
65.8	28956	Maltose	100
65.82	28702.3	Maltose	100
65.84	28685.3	Maltose	100
65.86	28971.6	Maltose	100
65.88	29293.6	Maltose	100
65.9	29484.7	Maltose	100
65.92	29438.8	Maltose	100
65.94	29318.7	Maltose	100
65.96	29346	Maltose	100
65.98	29335.1	Maltose	100
66	29390.8	Maltose	100
66.02	29301.8	Maltose	100
66.04	29136	Maltose	100
66.06	29378.9	Maltose	100
66.08	29886	Maltose	100
66.1	29983.2	Maltose	100
66.12	29868.6	Maltose	100
66.14	29774.4	Maltose	100
66.16	29558.9	Maltose	100
66.18	29333.9	Maltose	100
66.2	29366.8	Maltose	100
66.22	29423.7	Maltose	100
66.24	29459.7	Maltose	100
66.26	29743.9	Maltose	100
66.28	29705.2	Maltose	100
66.3	29411.8	Maltose	100
66.32	29267.4	Maltose	100
66.34	29421.7	Maltose	100
66.36	29506.1	Maltose	100
66.38	29824.2	Maltose	100
66.4	29979.3	Maltose	100
66.42	30088	Maltose	100
66.44	29992	Maltose	100
66.46	29740.7	Maltose	100
66.48	29402.4	Maltose	100
66.5	29483.9	Maltose	100
66.52	29658.5	Maltose	100
66.54	29488.3	Maltose	100
66.56	29567.3	Maltose	100
66.58	29663.1	Maltose	100
66.6	29729.9	Maltose	100
66.62	29696.4	Maltose	100
66.64	29589.2	Maltose	100
66.66	29513.8	Maltose	100
66.68	29363.4	Maltose	100
66.7	29501.3	Maltose	100
66.72	29493	Maltose	100
66.74	29716	Maltose	100
66.76	29744.2	Maltose	100
66.78	29621	Maltose	100
66.8	29702.8	Maltose	100
66.82	29943.5	Maltose	100
66.84	29762.7	Maltose	100
66.86	29623.7	Maltose	100
66.88	29662.2	Maltose	100
66.9	29700.4	Maltose	100
66.92	29652.6	Maltose	100
66.94	29639.9	Maltose	100
66.96	29607.2	Maltose	100
66.98	29539.9	Maltose	100
67	29729.3	Maltose	100
67.02	29703.7	Maltose	100
67.04	29803.5	Maltose	100
67.06	29722	Maltose	100
67.08	29500.9	Maltose	100
67.1	29008	Maltose	100
67.12	28988.3	Maltose	100
67.14	29214.6	Maltose	100
67.16	29313	Maltose	100
67.18	29374.3	Maltose	100
67.2	29329.8	Maltose	100
67.22	29313.6	Maltose	100
67.24	29399.4	Maltose	100
67.26	29578.8	Maltose	100
67.28	29780.3	Maltose	100
67.3	29783.7	Maltose	100
67.32	29795.7	Maltose	100
67.34	29684.1	Maltose	100
67.36	29689.7	Maltose	100
67.38	29515.2	Maltose	100
67.4	29673.3	Maltose	100
67.42	29637.3	Maltose	100
67.44	29566.2	Maltose	100
67.46	29393.3	Maltose	100
67.48	29535.4	Maltose	100
67.5	29738.5	Maltose	100
67.52	29737.2	Maltose	100
67.54	29649.8	Maltose	100
67.56	29379.3	Maltose	100
67.58	29347	Maltose	100
67.6	29544.8	Maltose	100
67.62	29849.5	Maltose	100
67.64	29781	Maltose	100
67.66	29772.2	Maltose	100
67.68	29558.4	Maltose	100
67.7	29338.3	Maltose	100
67.72	29342.2	Maltose	100
67.74	29317.2	Maltose	100
67.76	29479.5	Maltose	100
67.78	29319.8	Maltose	100
67.8	29346.9	Maltose	100
67.82	29477.6	Maltose	100
67.84	29317.3	Maltose	100
67.86	29121.4	Maltose	100
67.88	29271.2	Maltose	100
67.9	29463.3	Maltose	100
67.92	29319.1	Maltose	100
67.94	29231.2	Maltose	100
67.96	29383.1	Maltose	100
67.98	29438.6	Maltose	100
68	29536	Maltose	100
68.02	29680	Maltose	100
68.04	29773	Maltose	100
68.06	30007.2	Maltose	100
68.08	29817.4	Maltose	100
68.1	29525.6	Maltose	100
68.12	28962.8	Maltose	100
68.14	28765.8	Maltose	100
68.16	29294.2	Maltose	100
68.18	29613.7	Maltose	100
68.2	29599.1	Maltose	100
68.22	29659.9	Maltose	100
68.24	29700.5	Maltose	100
68.26	29460.1	Maltose	100
68.28	29412.2	Maltose	100
68.3	29608.9	Maltose	100
68.32	29893.4	Maltose	100
68.34	29668.4	Maltose	100
68.36	29422.2	Maltose	100
68.38	29250	Maltose	100
68.4	29102.1	Maltose	100
68.42	29198.3	Maltose	100
68.44	29425.9	Maltose	100
68.46	29208.8	Maltose	100
68.48	28938.3	Maltose	100
68.5	29029.1	Maltose	100
68.52	28935.2	Maltose	100
68.54	29081.6	Maltose	100
68.56	29418.9	Maltose	100
68.58	29476.2	Maltose	100
68.6	29199.4	Maltose	100
68.62	28987.6	Maltose	100
68.64	28956.9	Maltose	100
68.66	29078.8	Maltose	100
68.68	29145	Maltose	100
68.7	28881.7	Maltose	100
68.72	28830.6	Maltose	100
68.74	29396.6	Maltose	100
68.76	29624.7	Maltose	100
68.78	29516.2	Maltose	100
68.8	29179.7	Maltose	100
68.82	29078.8	Maltose	100
68.84	29319.8	Maltose	100
68.86	29612	Maltose	100
68.88	29393.6	Maltose	100
68.9	29313.1	Maltose	100
68.92	29379.3	Maltose	100
68.94	29431.7	Maltose	100
68.96	29259.5	Maltose	100
68.98	29144.6	Maltose	100
69	28999.3	Maltose	100
69.02	29141.4	Maltose	100
69.04	29209.3	Maltose	100
69.06	29199.2	Maltose	100
69.08	29188.9	Maltose	100
69.1	29191.6	Maltose	100
69.12	29358.1	Maltose	100
69.14	29498.4	Maltose	100
69.16	29415.4	Maltose	100
69.18	29267.8	Maltose	100
69.2	29422	Maltose	100
69.22	29431.3	Maltose	100
69.24	29110.5	Maltose	100
69.26	28948.7	Maltose	100
69.28	29098.7	Maltose	100
69.3	29136.2	Maltose	100
69.32	29180	Maltose	100
69.34	29203.5	Maltose	100
69.36	29238.4	Maltose	100
69.38	29186	Maltose	100
69.4	28908.7	Maltose	100
69.42	28862.9	Maltose	100
69.44	28957.3	Maltose	100
69.46	29048.1	Maltose	100
69.48	29025.1	Maltose	100
69.5	29124.3	Maltose	100
69.52	28974.6	Maltose	100
69.54	28953.5	Maltose	100
69.56	28851.4	Maltose	100
69.58	28859.4	Maltose	100
69.6	29046	Maltose	100
69.62	29113.3	Maltose	100
69.64	29314.9	Maltose	100
69.66	29393.9	Maltose	100
69.68	29294.8	Maltose	100
69.7	29434.3	Maltose	100
69.72	29617.6	Maltose	100
69.74	29174.9	Maltose	100
69.76	28880.1	Maltose	100
69.78	29044.6	Maltose	100
69.8	29168.6	Maltose	100
69.82	29429	Maltose	100
69.84	29793.7	Maltose	100
69.86	29781.9	Maltose	100
69.88	29557.1	Maltose	100
69.9	29266.8	Maltose	100
69.92	29022.5	Maltose	100
69.94	28994.9	Maltose	100
69.96	28975.6	Maltose	100
