## Supplementary material for "Water content, transition temperature and fragility influence protection and anhydrobiotic capacity": File S6: 8.xlsx

### Sheet: Sheet1
2theta	intensity	Sugar	Sample
2	3576.47	Maltose	97.5
2.02	3974.2	Maltose	97.5
2.04	4303.15	Maltose	97.5
2.06	4582.22	Maltose	97.5
2.08	4826.93	Maltose	97.5
2.1	4861.6	Maltose	97.5
2.12	4662.79	Maltose	97.5
2.14	4299.99	Maltose	97.5
2.16	3875.31	Maltose	97.5
2.18	4498.55	Maltose	97.5
2.2	5757.76	Maltose	97.5
2.22	5537.03	Maltose	97.5
2.24	4649.01	Maltose	97.5
2.26	4369.79	Maltose	97.5
2.28	4377.91	Maltose	97.5
2.3	4069.75	Maltose	97.5
2.32	4084.52	Maltose	97.5
2.34	4361.19	Maltose	97.5
2.36	4436.88	Maltose	97.5
2.38	4336.24	Maltose	97.5
2.4	4697.72	Maltose	97.5
2.42	4748.01	Maltose	97.5
2.44	5011.82	Maltose	97.5
2.46	5101.84	Maltose	97.5
2.48	4544.14	Maltose	97.5
2.5	4318.75	Maltose	97.5
2.52	4580.05	Maltose	97.5
2.54	4885.55	Maltose	97.5
2.56	5129.21	Maltose	97.5
2.58	4542.38	Maltose	97.5
2.6	4593.92	Maltose	97.5
2.62	4908	Maltose	97.5
2.64	4972.71	Maltose	97.5
2.66	4834.34	Maltose	97.5
2.68	4947.01	Maltose	97.5
2.7	4911.17	Maltose	97.5
2.72	5422.6	Maltose	97.5
2.74	5874.89	Maltose	97.5
2.76	5846.5	Maltose	97.5
2.78	5588.04	Maltose	97.5
2.8	5646.88	Maltose	97.5
2.82	5404.26	Maltose	97.5
2.84	5365.93	Maltose	97.5
2.86	5448.42	Maltose	97.5
2.88	5368.92	Maltose	97.5
2.9	5217.52	Maltose	97.5
2.92	5258.33	Maltose	97.5
2.94	5626.29	Maltose	97.5
2.96	5798.11	Maltose	97.5
2.98	5496.53	Maltose	97.5
3	5420.6	Maltose	97.5
3.02	5385.07	Maltose	97.5
3.04	5630.17	Maltose	97.5
3.06	5855.41	Maltose	97.5
3.08	5925.25	Maltose	97.5
3.1	5691.75	Maltose	97.5
3.12	5653.06	Maltose	97.5
3.14	5872.67	Maltose	97.5
3.16	5852.32	Maltose	97.5
3.18	5773.45	Maltose	97.5
3.2	6600.36	Maltose	97.5
3.22	6804.15	Maltose	97.5
3.24	5910.86	Maltose	97.5
3.26	5163.95	Maltose	97.5
3.28	5288.36	Maltose	97.5
3.3	5672.06	Maltose	97.5
3.32	5554.03	Maltose	97.5
3.34	6012.06	Maltose	97.5
3.36	6096.56	Maltose	97.5
3.38	6017.73	Maltose	97.5
3.4	5838.07	Maltose	97.5
3.42	5970.16	Maltose	97.5
3.44	5685.5	Maltose	97.5
3.46	5737.18	Maltose	97.5
3.48	5624.23	Maltose	97.5
3.5	5661.18	Maltose	97.5
3.52	5718.85	Maltose	97.5
3.54	5565.75	Maltose	97.5
3.56	5743.5	Maltose	97.5
3.58	6209.4	Maltose	97.5
3.6	6130.59	Maltose	97.5
3.62	6078.63	Maltose	97.5
3.64	6503.89	Maltose	97.5
3.66	6440.15	Maltose	97.5
3.68	6629.08	Maltose	97.5
3.7	6773.38	Maltose	97.5
3.72	6657.24	Maltose	97.5
3.74	6411.21	Maltose	97.5
3.76	6340.29	Maltose	97.5
3.78	6265.17	Maltose	97.5
3.8	6070.12	Maltose	97.5
3.82	6114.82	Maltose	97.5
3.84	5950.84	Maltose	97.5
3.86	5825.8	Maltose	97.5
3.88	5938.1	Maltose	97.5
3.9	6062	Maltose	97.5
3.92	6199.24	Maltose	97.5
3.94	6138.73	Maltose	97.5
3.96	6192.51	Maltose	97.5
3.98	6399.53	Maltose	97.5
4	6283.22	Maltose	97.5
4.02	6109.87	Maltose	97.5
4.04	6312.83	Maltose	97.5
4.06	6999.23	Maltose	97.5
4.08	7232.13	Maltose	97.5
4.1	7175.97	Maltose	97.5
4.12	7009.66	Maltose	97.5
4.14	6695.17	Maltose	97.5
4.16	6577.37	Maltose	97.5
4.18	6899.3	Maltose	97.5
4.2	7132.45	Maltose	97.5
4.22	7271	Maltose	97.5
4.24	7384.83	Maltose	97.5
4.26	8101.3	Maltose	97.5
4.28	8350.97	Maltose	97.5
4.3	8464.35	Maltose	97.5
4.32	9230.79	Maltose	97.5
4.34	9924.05	Maltose	97.5
4.36	10406.6	Maltose	97.5
4.38	10759.7	Maltose	97.5
4.4	11172.5	Maltose	97.5
4.42	11543.3	Maltose	97.5
4.44	11355.2	Maltose	97.5
4.46	11254.8	Maltose	97.5
4.48	11811.5	Maltose	97.5
4.5	13144.7	Maltose	97.5
4.52	13237	Maltose	97.5
4.54	13860.8	Maltose	97.5
4.56	15113.4	Maltose	97.5
4.58	16167.3	Maltose	97.5
4.6	17374.9	Maltose	97.5
4.62	17426.9	Maltose	97.5
4.64	18691.7	Maltose	97.5
4.66	19193.1	Maltose	97.5
4.68	20064.5	Maltose	97.5
4.7	20567.8	Maltose	97.5
4.72	20784.8	Maltose	97.5
4.74	20730.4	Maltose	97.5
4.76	21531	Maltose	97.5
4.78	21944.1	Maltose	97.5
4.8	22492.4	Maltose	97.5
4.82	22925.2	Maltose	97.5
4.84	24543	Maltose	97.5
4.86	24934.2	Maltose	97.5
4.88	25337.9	Maltose	97.5
4.9	25790.8	Maltose	97.5
4.92	25968	Maltose	97.5
4.94	26420.3	Maltose	97.5
4.96	26690.7	Maltose	97.5
4.98	26641.6	Maltose	97.5
5	25950.5	Maltose	97.5
5.02	25508.3	Maltose	97.5
5.04	25496	Maltose	97.5
5.06	25609.9	Maltose	97.5
5.08	26577.4	Maltose	97.5
5.1	27556.1	Maltose	97.5
5.12	27766.2	Maltose	97.5
5.14	27897.9	Maltose	97.5
5.16	28174.5	Maltose	97.5
5.18	27526.8	Maltose	97.5
5.2	27406.8	Maltose	97.5
5.22	27634	Maltose	97.5
5.24	27622.2	Maltose	97.5
5.26	27569.8	Maltose	97.5
5.28	27562.2	Maltose	97.5
5.3	27686.1	Maltose	97.5
5.32	27711.3	Maltose	97.5
5.34	27777.6	Maltose	97.5
5.36	28153.9	Maltose	97.5
5.38	28969.3	Maltose	97.5
5.4	29240.8	Maltose	97.5
5.42	28470.4	Maltose	97.5
5.44	28183.3	Maltose	97.5
5.46	28426.4	Maltose	97.5
5.48	29277.6	Maltose	97.5
5.5	29274.2	Maltose	97.5
5.52	28924.1	Maltose	97.5
5.54	28783.5	Maltose	97.5
5.56	28601	Maltose	97.5
5.58	28199.7	Maltose	97.5
5.6	29039.1	Maltose	97.5
5.62	29744.4	Maltose	97.5
5.64	29650.9	Maltose	97.5
5.66	29822.9	Maltose	97.5
5.68	29683.1	Maltose	97.5
5.7	29725.1	Maltose	97.5
5.72	30076.5	Maltose	97.5
5.74	30025.5	Maltose	97.5
5.76	29710.4	Maltose	97.5
5.78	30027.1	Maltose	97.5
5.8	30118.6	Maltose	97.5
5.82	29971	Maltose	97.5
5.84	29902.2	Maltose	97.5
5.86	30284.5	Maltose	97.5
5.88	30303	Maltose	97.5
5.9	29964.2	Maltose	97.5
5.92	29686.3	Maltose	97.5
5.94	29645.6	Maltose	97.5
5.96	29369.6	Maltose	97.5
5.98	29231.6	Maltose	97.5
6	29395	Maltose	97.5
6.02	30210.5	Maltose	97.5
6.04	30598.7	Maltose	97.5
6.06	30503.8	Maltose	97.5
6.08	30383.8	Maltose	97.5
6.1	30587.9	Maltose	97.5
6.12	30461.8	Maltose	97.5
6.14	30575.9	Maltose	97.5
6.16	31248.1	Maltose	97.5
6.18	31320.4	Maltose	97.5
6.2	31426.5	Maltose	97.5
6.22	31554.9	Maltose	97.5
6.24	30910.1	Maltose	97.5
6.26	29614.9	Maltose	97.5
6.28	29463.4	Maltose	97.5
6.3	29726.7	Maltose	97.5
6.32	30115.6	Maltose	97.5
6.34	30528	Maltose	97.5
6.36	31020.2	Maltose	97.5
6.38	30536.7	Maltose	97.5
6.4	30944.8	Maltose	97.5
6.42	31214.7	Maltose	97.5
6.44	31108.4	Maltose	97.5
6.46	30575.2	Maltose	97.5
6.48	30683.5	Maltose	97.5
6.5	30617.9	Maltose	97.5
6.52	31126.6	Maltose	97.5
6.54	31333.3	Maltose	97.5
6.56	31794.5	Maltose	97.5
6.58	31732.6	Maltose	97.5
6.6	31217	Maltose	97.5
6.62	31216.6	Maltose	97.5
6.64	31975.7	Maltose	97.5
6.66	32439.7	Maltose	97.5
6.68	32451.6	Maltose	97.5
6.7	32235.5	Maltose	97.5
6.72	32626.6	Maltose	97.5
6.74	33027.8	Maltose	97.5
6.76	32949.5	Maltose	97.5
6.78	32548.4	Maltose	97.5
6.8	32316.6	Maltose	97.5
6.82	31790.9	Maltose	97.5
6.84	31619.1	Maltose	97.5
6.86	31395.7	Maltose	97.5
6.88	31505.2	Maltose	97.5
6.9	32306	Maltose	97.5
6.92	33036.2	Maltose	97.5
6.94	32652.8	Maltose	97.5
6.96	32427.7	Maltose	97.5
6.98	32764.2	Maltose	97.5
7	32992.3	Maltose	97.5
7.02	33043.6	Maltose	97.5
7.04	33594.8	Maltose	97.5
7.06	33997.3	Maltose	97.5
7.08	33868.3	Maltose	97.5
7.1	33956	Maltose	97.5
7.12	33845.5	Maltose	97.5
7.14	33852.2	Maltose	97.5
7.16	33344.5	Maltose	97.5
7.18	33471	Maltose	97.5
7.2	34120.4	Maltose	97.5
7.22	34312.6	Maltose	97.5
7.24	34423.7	Maltose	97.5
7.26	34850.2	Maltose	97.5
7.28	34386.3	Maltose	97.5
7.3	33736.6	Maltose	97.5
7.32	33688.4	Maltose	97.5
7.34	33883.6	Maltose	97.5
7.36	34008.5	Maltose	97.5
7.38	34669.6	Maltose	97.5
7.4	35345.7	Maltose	97.5
7.42	35169.2	Maltose	97.5
7.44	34574.6	Maltose	97.5
7.46	34265.2	Maltose	97.5
7.48	34690	Maltose	97.5
7.5	34934.2	Maltose	97.5
7.52	35076.6	Maltose	97.5
7.54	35495.8	Maltose	97.5
7.56	35499.9	Maltose	97.5
7.58	35344.6	Maltose	97.5
7.6	35343.7	Maltose	97.5
7.62	35093	Maltose	97.5
7.64	34827.1	Maltose	97.5
7.66	34641.6	Maltose	97.5
7.68	34744.8	Maltose	97.5
7.7	34530.5	Maltose	97.5
7.72	34672.7	Maltose	97.5
7.74	35027.9	Maltose	97.5
7.76	35499	Maltose	97.5
7.78	35593.9	Maltose	97.5
7.8	35404.2	Maltose	97.5
7.82	35391.1	Maltose	97.5
7.84	35308.6	Maltose	97.5
7.86	34968.1	Maltose	97.5
7.88	34312	Maltose	97.5
7.9	34448.6	Maltose	97.5
7.92	34867.2	Maltose	97.5
7.94	35409.8	Maltose	97.5
7.96	35728.8	Maltose	97.5
7.98	35933.7	Maltose	97.5
8	35759.4	Maltose	97.5
8.02	35665.2	Maltose	97.5
8.04	35594.9	Maltose	97.5
8.06	35801.5	Maltose	97.5
8.08	35578.2	Maltose	97.5
8.1	35765.9	Maltose	97.5
8.12	36167.7	Maltose	97.5
8.14	36389.4	Maltose	97.5
8.16	36184.3	Maltose	97.5
8.18	36424.7	Maltose	97.5
8.2	36407.5	Maltose	97.5
8.22	36233.2	Maltose	97.5
8.24	36481.6	Maltose	97.5
8.26	36582.8	Maltose	97.5
8.28	36769.1	Maltose	97.5
8.3	36998.9	Maltose	97.5
8.32	36866.9	Maltose	97.5
8.34	36803.4	Maltose	97.5
8.36	36940	Maltose	97.5
8.38	36575.5	Maltose	97.5
8.4	36472.5	Maltose	97.5
8.42	36693.2	Maltose	97.5
8.44	37080.8	Maltose	97.5
8.46	37225.1	Maltose	97.5
8.48	37433	Maltose	97.5
8.5	37739.8	Maltose	97.5
8.52	37883.7	Maltose	97.5
8.54	38155.4	Maltose	97.5
8.56	38311.3	Maltose	97.5
8.58	38212.9	Maltose	97.5
8.6	37781.8	Maltose	97.5
8.62	37814.3	Maltose	97.5
8.64	37925.9	Maltose	97.5
8.66	37644	Maltose	97.5
8.68	37338.1	Maltose	97.5
8.7	37839.5	Maltose	97.5
8.72	38371.1	Maltose	97.5
8.74	38725.5	Maltose	97.5
8.76	38538.2	Maltose	97.5
8.78	38276.7	Maltose	97.5
8.8	37825.7	Maltose	97.5
8.82	37916.9	Maltose	97.5
8.84	38723.2	Maltose	97.5
8.86	39106.3	Maltose	97.5
8.88	38769.3	Maltose	97.5
8.9	38242	Maltose	97.5
8.92	38826.5	Maltose	97.5
8.94	39517.3	Maltose	97.5
8.96	39543.4	Maltose	97.5
8.98	40042.5	Maltose	97.5
9	40395.8	Maltose	97.5
9.02	40267.5	Maltose	97.5
9.04	39587.3	Maltose	97.5
9.06	39733.6	Maltose	97.5
9.08	40260.2	Maltose	97.5
9.1	40721.9	Maltose	97.5
9.12	41236.9	Maltose	97.5
9.14	41593.5	Maltose	97.5
9.16	41750.8	Maltose	97.5
9.18	41691	Maltose	97.5
9.2	41124.8	Maltose	97.5
9.22	40477.9	Maltose	97.5
9.24	40462.6	Maltose	97.5
9.26	40425	Maltose	97.5
9.28	40480.5	Maltose	97.5
9.3	40539.2	Maltose	97.5
9.32	40411.5	Maltose	97.5
9.34	40276.1	Maltose	97.5
9.36	40279.1	Maltose	97.5
9.38	40719.8	Maltose	97.5
9.4	40753.4	Maltose	97.5
9.42	40744.2	Maltose	97.5
9.44	40622.3	Maltose	97.5
9.46	41318.4	Maltose	97.5
9.48	41880.9	Maltose	97.5
9.5	42189.4	Maltose	97.5
9.52	42682.6	Maltose	97.5
9.54	42622.6	Maltose	97.5
9.56	41893.5	Maltose	97.5
9.58	41542.2	Maltose	97.5
9.6	42155.5	Maltose	97.5
9.62	41951.4	Maltose	97.5
9.64	41326.5	Maltose	97.5
9.66	41617.8	Maltose	97.5
9.68	42451	Maltose	97.5
9.7	43008.7	Maltose	97.5
9.72	43307.1	Maltose	97.5
9.74	43341.3	Maltose	97.5
9.76	43477.2	Maltose	97.5
9.78	43867.3	Maltose	97.5
9.8	43807.3	Maltose	97.5
9.82	43265.5	Maltose	97.5
9.84	43301.3	Maltose	97.5
9.86	43820.3	Maltose	97.5
9.88	44547.2	Maltose	97.5
9.9	44492.7	Maltose	97.5
9.92	44762.6	Maltose	97.5
9.94	45440.8	Maltose	97.5
9.96	45858.7	Maltose	97.5
9.98	45694.3	Maltose	97.5
10	45286.9	Maltose	97.5
10.02	45174.9	Maltose	97.5
10.04	45078.1	Maltose	97.5
10.06	44879.1	Maltose	97.5
10.08	44978.3	Maltose	97.5
10.1	44719.5	Maltose	97.5
10.12	44898	Maltose	97.5
10.14	45092.7	Maltose	97.5
10.16	45352.7	Maltose	97.5
10.18	45387.2	Maltose	97.5
10.2	45486.5	Maltose	97.5
10.22	45815	Maltose	97.5
10.24	46748.8	Maltose	97.5
10.26	46749.9	Maltose	97.5
10.28	46809.6	Maltose	97.5
10.3	47152.7	Maltose	97.5
10.32	47689	Maltose	97.5
10.34	47567.8	Maltose	97.5
10.36	47907.3	Maltose	97.5
10.38	48593.2	Maltose	97.5
10.4	48871.2	Maltose	97.5
10.42	49072.2	Maltose	97.5
10.44	48680.9	Maltose	97.5
10.46	48477.7	Maltose	97.5
10.48	48320.6	Maltose	97.5
10.5	47746.1	Maltose	97.5
10.52	47430.8	Maltose	97.5
10.54	48063.1	Maltose	97.5
10.56	48743.6	Maltose	97.5
10.58	49184.6	Maltose	97.5
10.6	49457.3	Maltose	97.5
10.62	49352.9	Maltose	97.5
10.64	49470.5	Maltose	97.5
10.66	49451.7	Maltose	97.5
10.68	49357.2	Maltose	97.5
10.7	49324.2	Maltose	97.5
10.72	49675.7	Maltose	97.5
10.74	49922	Maltose	97.5
10.76	50005.7	Maltose	97.5
10.78	50531.5	Maltose	97.5
10.8	51372.3	Maltose	97.5
10.82	51389.7	Maltose	97.5
10.84	51388	Maltose	97.5
10.86	51292.7	Maltose	97.5
10.88	51122.8	Maltose	97.5
10.9	50976.8	Maltose	97.5
10.92	51180	Maltose	97.5
10.94	51215.2	Maltose	97.5
10.96	51105.7	Maltose	97.5
10.98	51355.2	Maltose	97.5
11	52093.2	Maltose	97.5
11.02	52444.4	Maltose	97.5
11.04	52661.1	Maltose	97.5
11.06	53306.1	Maltose	97.5
11.08	53548.7	Maltose	97.5
11.1	53223.2	Maltose	97.5
11.12	53172.9	Maltose	97.5
11.14	53322.5	Maltose	97.5
11.16	53212.4	Maltose	97.5
11.18	53626.1	Maltose	97.5
11.2	53806.7	Maltose	97.5
11.22	53701.5	Maltose	97.5
11.24	53796.7	Maltose	97.5
11.26	54285.1	Maltose	97.5
11.28	54353.7	Maltose	97.5
11.3	54380.9	Maltose	97.5
11.32	54982.9	Maltose	97.5
11.34	55245.3	Maltose	97.5
11.36	55330.3	Maltose	97.5
11.38	55228	Maltose	97.5
11.4	55876.7	Maltose	97.5
11.42	56261.5	Maltose	97.5
11.44	56562	Maltose	97.5
11.46	56610.5	Maltose	97.5
11.48	56475.8	Maltose	97.5
11.5	56693.7	Maltose	97.5
11.52	56784.1	Maltose	97.5
11.54	56827.6	Maltose	97.5
11.56	57520.2	Maltose	97.5
11.58	58290.2	Maltose	97.5
11.6	58841.3	Maltose	97.5
11.62	59057.7	Maltose	97.5
11.64	58904.7	Maltose	97.5
11.66	58860.4	Maltose	97.5
11.68	59500.3	Maltose	97.5
11.7	59805.4	Maltose	97.5
11.72	59614.8	Maltose	97.5
11.74	59956.1	Maltose	97.5
11.76	60122.7	Maltose	97.5
11.78	59501.5	Maltose	97.5
11.8	59457.7	Maltose	97.5
11.82	60339.2	Maltose	97.5
11.84	60493.1	Maltose	97.5
11.86	60955.3	Maltose	97.5
11.88	61267.5	Maltose	97.5
11.9	61194	Maltose	97.5
11.92	61189.7	Maltose	97.5
11.94	61688.6	Maltose	97.5
11.96	61896.6	Maltose	97.5
11.98	62212.2	Maltose	97.5
12	62560.9	Maltose	97.5
12.02	62649	Maltose	97.5
12.04	62363.7	Maltose	97.5
12.06	62537.7	Maltose	97.5
12.08	62869.4	Maltose	97.5
12.1	62897.6	Maltose	97.5
12.12	62984.4	Maltose	97.5
12.14	63180.5	Maltose	97.5
12.16	63739.2	Maltose	97.5
12.18	64050.3	Maltose	97.5
12.2	64370.1	Maltose	97.5
12.22	64944.3	Maltose	97.5
12.24	65533.9	Maltose	97.5
12.26	65426.2	Maltose	97.5
12.28	65427.3	Maltose	97.5
12.3	65487	Maltose	97.5
12.32	65678.2	Maltose	97.5
12.34	65959.4	Maltose	97.5
12.36	66323.9	Maltose	97.5
12.38	66579.2	Maltose	97.5
12.4	66874.7	Maltose	97.5
12.42	67388.2	Maltose	97.5
12.44	67516.1	Maltose	97.5
12.46	67749.7	Maltose	97.5
12.48	68350.9	Maltose	97.5
12.5	68921.9	Maltose	97.5
12.52	69535	Maltose	97.5
12.54	69849.8	Maltose	97.5
12.56	70281.4	Maltose	97.5
12.58	70551.2	Maltose	97.5
12.6	70961	Maltose	97.5
12.62	71215.8	Maltose	97.5
12.64	71123.7	Maltose	97.5
12.66	71332.3	Maltose	97.5
12.68	71583.4	Maltose	97.5
12.7	72199.8	Maltose	97.5
12.72	72587.9	Maltose	97.5
12.74	72628.2	Maltose	97.5
12.76	72624.7	Maltose	97.5
12.78	73021	Maltose	97.5
12.8	73019.4	Maltose	97.5
12.82	73545	Maltose	97.5
12.84	73825.5	Maltose	97.5
12.86	73864.8	Maltose	97.5
12.88	74028.2	Maltose	97.5
12.9	74316	Maltose	97.5
12.92	74651.6	Maltose	97.5
12.94	75004.8	Maltose	97.5
12.96	75367.1	Maltose	97.5
12.98	75763.3	Maltose	97.5
13	76191.7	Maltose	97.5
13.02	75869.8	Maltose	97.5
13.04	76427.7	Maltose	97.5
13.06	77170.1	Maltose	97.5
13.08	78244.2	Maltose	97.5
13.1	78623.8	Maltose	97.5
13.12	78836.2	Maltose	97.5
13.14	78822.9	Maltose	97.5
13.16	79184.2	Maltose	97.5
13.18	79702.5	Maltose	97.5
13.2	79810.6	Maltose	97.5
13.22	79702.9	Maltose	97.5
13.24	79974.1	Maltose	97.5
13.26	79889.6	Maltose	97.5
13.28	80127.2	Maltose	97.5
13.3	80473.4	Maltose	97.5
13.32	81401.3	Maltose	97.5
13.34	82128.3	Maltose	97.5
13.36	82165.6	Maltose	97.5
13.38	82464.3	Maltose	97.5
13.4	82808.6	Maltose	97.5
13.42	82514.6	Maltose	97.5
13.44	82646.5	Maltose	97.5
13.46	82908.8	Maltose	97.5
13.48	83292.5	Maltose	97.5
13.5	83078.5	Maltose	97.5
13.52	82868.7	Maltose	97.5
13.54	83343.1	Maltose	97.5
13.56	83855.3	Maltose	97.5
13.58	84577.8	Maltose	97.5
13.6	85167.1	Maltose	97.5
13.62	85523.9	Maltose	97.5
13.64	85644.4	Maltose	97.5
13.66	86123.6	Maltose	97.5
13.68	86539.5	Maltose	97.5
13.7	86967.3	Maltose	97.5
13.72	86835.7	Maltose	97.5
13.74	86905.2	Maltose	97.5
13.76	87410.7	Maltose	97.5
13.78	87999.6	Maltose	97.5
13.8	88500	Maltose	97.5
13.82	88396.9	Maltose	97.5
13.84	88779.2	Maltose	97.5
13.86	88997.3	Maltose	97.5
13.88	89744.8	Maltose	97.5
13.9	90324.9	Maltose	97.5
13.92	90774.3	Maltose	97.5
13.94	90237.2	Maltose	97.5
13.96	90970.1	Maltose	97.5
13.98	91970.6	Maltose	97.5
14	92932.5	Maltose	97.5
14.02	92986	Maltose	97.5
14.04	93084.7	Maltose	97.5
14.06	93269.8	Maltose	97.5
14.08	93062.6	Maltose	97.5
14.1	92920.5	Maltose	97.5
14.12	93356.5	Maltose	97.5
14.14	94162.2	Maltose	97.5
14.16	94665.4	Maltose	97.5
14.18	94621.1	Maltose	97.5
14.2	94797.4	Maltose	97.5
14.22	95660.5	Maltose	97.5
14.24	96312.1	Maltose	97.5
14.26	96952	Maltose	97.5
14.28	97306.9	Maltose	97.5
14.3	98046.7	Maltose	97.5
14.32	97894.9	Maltose	97.5
14.34	97978	Maltose	97.5
14.36	98403.1	Maltose	97.5
14.38	98730.8	Maltose	97.5
14.4	99701.1	Maltose	97.5
14.42	100169	Maltose	97.5
14.44	100157	Maltose	97.5
14.46	100089	Maltose	97.5
14.48	100401	Maltose	97.5
14.5	100607	Maltose	97.5
14.52	101729	Maltose	97.5
14.54	102283	Maltose	97.5
14.56	102051	Maltose	97.5
14.58	102100	Maltose	97.5
14.6	102732	Maltose	97.5
14.62	103380	Maltose	97.5
14.64	103746	Maltose	97.5
14.66	104343	Maltose	97.5
14.68	105025	Maltose	97.5
14.7	105208	Maltose	97.5
14.72	106015	Maltose	97.5
14.74	106008	Maltose	97.5
14.76	106456	Maltose	97.5
14.78	106917	Maltose	97.5
14.8	107784	Maltose	97.5
14.82	108185	Maltose	97.5
14.84	108108	Maltose	97.5
14.86	108118	Maltose	97.5
14.88	108762	Maltose	97.5
14.9	109176	Maltose	97.5
14.92	109691	Maltose	97.5
14.94	110617	Maltose	97.5
14.96	110989	Maltose	97.5
14.98	110601	Maltose	97.5
15	110627	Maltose	97.5
15.02	111488	Maltose	97.5
15.04	112376	Maltose	97.5
15.06	112654	Maltose	97.5
15.08	113031	Maltose	97.5
15.1	112856	Maltose	97.5
15.12	112641	Maltose	97.5
15.14	112767	Maltose	97.5
15.16	112877	Maltose	97.5
15.18	113368	Maltose	97.5
15.2	114065	Maltose	97.5
15.22	114708	Maltose	97.5
15.24	115079	Maltose	97.5
15.26	115268	Maltose	97.5
15.28	115588	Maltose	97.5
15.3	116413	Maltose	97.5
15.32	117070	Maltose	97.5
15.34	117968	Maltose	97.5
15.36	118906	Maltose	97.5
15.38	119685	Maltose	97.5
15.4	119522	Maltose	97.5
15.42	119648	Maltose	97.5
15.44	119874	Maltose	97.5
15.46	119953	Maltose	97.5
15.48	120598	Maltose	97.5
15.5	121885	Maltose	97.5
15.52	122148	Maltose	97.5
15.54	122217	Maltose	97.5
15.56	122097	Maltose	97.5
15.58	122282	Maltose	97.5
15.6	122568	Maltose	97.5
15.62	123566	Maltose	97.5
15.64	124095	Maltose	97.5
15.66	124477	Maltose	97.5
15.68	125199	Maltose	97.5
15.7	125467	Maltose	97.5
15.72	125159	Maltose	97.5
15.74	125746	Maltose	97.5
15.76	127040	Maltose	97.5
15.78	127595	Maltose	97.5
15.8	128104	Maltose	97.5
15.82	128387	Maltose	97.5
15.84	127909	Maltose	97.5
15.86	128049	Maltose	97.5
15.88	128784	Maltose	97.5
15.9	129740	Maltose	97.5
15.92	130205	Maltose	97.5
15.94	130574	Maltose	97.5
15.96	130834	Maltose	97.5
15.98	130830	Maltose	97.5
16	130612	Maltose	97.5
16.02	130838	Maltose	97.5
16.04	131574	Maltose	97.5
16.06	132474	Maltose	97.5
16.08	132892	Maltose	97.5
16.1	133287	Maltose	97.5
16.12	133103	Maltose	97.5
16.14	133170	Maltose	97.5
16.16	132890	Maltose	97.5
16.18	132769	Maltose	97.5
16.2	133172	Maltose	97.5
16.22	134528	Maltose	97.5
16.24	135400	Maltose	97.5
16.26	135928	Maltose	97.5
16.28	136633	Maltose	97.5
16.3	137129	Maltose	97.5
16.32	137924	Maltose	97.5
16.34	138141	Maltose	97.5
16.36	138480	Maltose	97.5
16.38	138925	Maltose	97.5
16.4	139474	Maltose	97.5
16.42	139209	Maltose	97.5
16.44	139543	Maltose	97.5
16.46	139926	Maltose	97.5
16.48	140030	Maltose	97.5
16.5	139706	Maltose	97.5
16.52	140153	Maltose	97.5
16.54	141245	Maltose	97.5
16.56	141721	Maltose	97.5
16.58	142418	Maltose	97.5
16.6	142542	Maltose	97.5
16.62	143112	Maltose	97.5
16.64	143366	Maltose	97.5
16.66	143526	Maltose	97.5
16.68	144061	Maltose	97.5
16.7	144141	Maltose	97.5
16.72	144301	Maltose	97.5
16.74	144411	Maltose	97.5
16.76	144223	Maltose	97.5
16.78	144733	Maltose	97.5
16.8	145373	Maltose	97.5
16.82	145805	Maltose	97.5
16.84	146274	Maltose	97.5
16.86	146434	Maltose	97.5
16.88	146282	Maltose	97.5
16.9	146448	Maltose	97.5
16.92	147234	Maltose	97.5
16.94	148214	Maltose	97.5
16.96	148439	Maltose	97.5
16.98	148502	Maltose	97.5
17	148836	Maltose	97.5
17.02	149414	Maltose	97.5
17.04	149468	Maltose	97.5
17.06	150159	Maltose	97.5
17.08	150027	Maltose	97.5
17.1	150097	Maltose	97.5
17.12	150545	Maltose	97.5
17.14	151410	Maltose	97.5
17.16	151465	Maltose	97.5
17.18	152041	Maltose	97.5
17.2	152125	Maltose	97.5
17.22	152297	Maltose	97.5
17.24	151921	Maltose	97.5
17.26	152463	Maltose	97.5
17.28	152886	Maltose	97.5
17.3	153080	Maltose	97.5
17.32	153204	Maltose	97.5
17.34	153557	Maltose	97.5
17.36	154165	Maltose	97.5
17.38	154428	Maltose	97.5
17.4	153957	Maltose	97.5
17.42	153544	Maltose	97.5
17.44	153802	Maltose	97.5
17.46	154677	Maltose	97.5
17.48	154640	Maltose	97.5
17.5	154180	Maltose	97.5
17.52	154410	Maltose	97.5
17.54	154835	Maltose	97.5
17.56	155266	Maltose	97.5
17.58	155711	Maltose	97.5
17.6	156020	Maltose	97.5
17.62	156328	Maltose	97.5
17.64	157242	Maltose	97.5
17.66	157908	Maltose	97.5
17.68	157672	Maltose	97.5
17.7	157248	Maltose	97.5
17.72	157242	Maltose	97.5
17.74	157352	Maltose	97.5
17.76	157371	Maltose	97.5
17.78	157053	Maltose	97.5
17.8	156683	Maltose	97.5
17.82	156539	Maltose	97.5
17.84	157202	Maltose	97.5
17.86	157681	Maltose	97.5
17.88	157856	Maltose	97.5
17.9	157904	Maltose	97.5
17.92	158024	Maltose	97.5
17.94	158410	Maltose	97.5
17.96	158631	Maltose	97.5
17.98	158970	Maltose	97.5
18	158672	Maltose	97.5
18.02	157870	Maltose	97.5
18.04	157252	Maltose	97.5
18.06	157782	Maltose	97.5
18.08	158734	Maltose	97.5
18.1	158972	Maltose	97.5
18.12	159453	Maltose	97.5
18.14	159303	Maltose	97.5
18.16	159081	Maltose	97.5
18.18	159034	Maltose	97.5
18.2	159256	Maltose	97.5
18.22	158615	Maltose	97.5
18.24	159284	Maltose	97.5
18.26	159936	Maltose	97.5
18.28	159170	Maltose	97.5
18.3	158431	Maltose	97.5
18.32	158582	Maltose	97.5
18.34	158889	Maltose	97.5
18.36	158333	Maltose	97.5
18.38	158768	Maltose	97.5
18.4	159099	Maltose	97.5
18.42	159398	Maltose	97.5
18.44	159119	Maltose	97.5
18.46	158994	Maltose	97.5
18.48	159424	Maltose	97.5
18.5	159911	Maltose	97.5
18.52	159982	Maltose	97.5
18.54	159788	Maltose	97.5
18.56	159487	Maltose	97.5
18.58	158958	Maltose	97.5
18.6	158846	Maltose	97.5
18.62	159297	Maltose	97.5
18.64	159372	Maltose	97.5
18.66	158816	Maltose	97.5
18.68	158894	Maltose	97.5
18.7	159278	Maltose	97.5
18.72	159541	Maltose	97.5
18.74	158768	Maltose	97.5
18.76	158672	Maltose	97.5
18.78	159099	Maltose	97.5
18.8	159350	Maltose	97.5
18.82	159162	Maltose	97.5
18.84	159356	Maltose	97.5
18.86	159021	Maltose	97.5
18.88	159165	Maltose	97.5
18.9	158622	Maltose	97.5
18.92	157867	Maltose	97.5
18.94	156856	Maltose	97.5
18.96	156929	Maltose	97.5
18.98	156724	Maltose	97.5
19	156156	Maltose	97.5
19.02	156204	Maltose	97.5
19.04	156554	Maltose	97.5
19.06	156545	Maltose	97.5
19.08	156325	Maltose	97.5
19.1	156714	Maltose	97.5
19.12	156317	Maltose	97.5
19.14	155625	Maltose	97.5
19.16	155556	Maltose	97.5
19.18	155870	Maltose	97.5
19.2	155730	Maltose	97.5
19.22	155417	Maltose	97.5
19.24	154882	Maltose	97.5
19.26	154380	Maltose	97.5
19.28	154081	Maltose	97.5
19.3	153977	Maltose	97.5
19.32	154310	Maltose	97.5
19.34	154806	Maltose	97.5
19.36	154247	Maltose	97.5
19.38	154000	Maltose	97.5
19.4	153761	Maltose	97.5
19.42	153651	Maltose	97.5
19.44	153680	Maltose	97.5
19.46	153944	Maltose	97.5
19.48	153868	Maltose	97.5
19.5	153517	Maltose	97.5
19.52	152477	Maltose	97.5
19.54	151658	Maltose	97.5
19.56	151069	Maltose	97.5
19.58	151657	Maltose	97.5
19.6	151348	Maltose	97.5
19.62	150526	Maltose	97.5
19.64	150256	Maltose	97.5
19.66	151137	Maltose	97.5
19.68	150918	Maltose	97.5
19.7	150329	Maltose	97.5
19.72	149894	Maltose	97.5
19.74	149199	Maltose	97.5
19.76	148873	Maltose	97.5
19.78	149117	Maltose	97.5
19.8	149198	Maltose	97.5
19.82	149100	Maltose	97.5
19.84	149527	Maltose	97.5
19.86	149112	Maltose	97.5
19.88	147970	Maltose	97.5
19.9	147616	Maltose	97.5
19.92	148099	Maltose	97.5
19.94	147822	Maltose	97.5
19.96	147689	Maltose	97.5
19.98	147795	Maltose	97.5
20	147421	Maltose	97.5
20.02	146777	Maltose	97.5
20.04	146287	Maltose	97.5
20.06	145938	Maltose	97.5
20.08	145431	Maltose	97.5
20.1	145241	Maltose	97.5
20.12	144786	Maltose	97.5
20.14	144482	Maltose	97.5
20.16	144061	Maltose	97.5
20.18	143672	Maltose	97.5
20.2	143419	Maltose	97.5
20.22	143426	Maltose	97.5
20.24	143193	Maltose	97.5
20.26	142845	Maltose	97.5
20.28	142338	Maltose	97.5
20.3	141485	Maltose	97.5
20.32	141012	Maltose	97.5
20.34	140621	Maltose	97.5
20.36	140406	Maltose	97.5
20.38	139884	Maltose	97.5
20.4	139412	Maltose	97.5
20.42	139238	Maltose	97.5
20.44	139156	Maltose	97.5
20.46	138771	Maltose	97.5
20.48	138486	Maltose	97.5
20.5	138089	Maltose	97.5
20.52	137238	Maltose	97.5
20.54	136894	Maltose	97.5
20.56	136639	Maltose	97.5
20.58	137098	Maltose	97.5
20.6	137365	Maltose	97.5
20.62	136995	Maltose	97.5
20.64	136308	Maltose	97.5
20.66	135504	Maltose	97.5
20.68	135360	Maltose	97.5
20.7	135461	Maltose	97.5
20.72	135443	Maltose	97.5
20.74	134859	Maltose	97.5
20.76	133767	Maltose	97.5
20.78	133105	Maltose	97.5
20.8	133069	Maltose	97.5
20.82	132927	Maltose	97.5
20.84	132565	Maltose	97.5
20.86	132254	Maltose	97.5
20.88	131756	Maltose	97.5
20.9	130749	Maltose	97.5
20.92	130557	Maltose	97.5
20.94	130747	Maltose	97.5
20.96	130400	Maltose	97.5
20.98	130077	Maltose	97.5
21	130038	Maltose	97.5
21.02	130006	Maltose	97.5
21.04	129898	Maltose	97.5
21.06	129342	Maltose	97.5
21.08	128512	Maltose	97.5
21.1	128232	Maltose	97.5
21.12	127588	Maltose	97.5
21.14	126829	Maltose	97.5
21.16	126346	Maltose	97.5
21.18	126146	Maltose	97.5
21.2	126317	Maltose	97.5
21.22	126117	Maltose	97.5
21.24	125522	Maltose	97.5
21.26	124996	Maltose	97.5
21.28	124481	Maltose	97.5
21.3	124011	Maltose	97.5
21.32	123367	Maltose	97.5
21.34	123377	Maltose	97.5
21.36	123316	Maltose	97.5
21.38	123148	Maltose	97.5
21.4	122574	Maltose	97.5
21.42	122501	Maltose	97.5
21.44	122300	Maltose	97.5
21.46	122126	Maltose	97.5
21.48	121673	Maltose	97.5
21.5	121428	Maltose	97.5
21.52	120935	Maltose	97.5
21.54	120732	Maltose	97.5
21.56	120080	Maltose	97.5
21.58	119476	Maltose	97.5
21.6	119200	Maltose	97.5
21.62	118988	Maltose	97.5
21.64	118457	Maltose	97.5
21.66	118656	Maltose	97.5
21.68	118640	Maltose	97.5
21.7	118284	Maltose	97.5
21.72	117966	Maltose	97.5
21.74	117714	Maltose	97.5
21.76	117253	Maltose	97.5
21.78	116785	Maltose	97.5
21.8	116240	Maltose	97.5
21.82	116380	Maltose	97.5
21.84	115806	Maltose	97.5
21.86	115259	Maltose	97.5
21.88	114915	Maltose	97.5
21.9	114805	Maltose	97.5
21.92	114668	Maltose	97.5
21.94	114563	Maltose	97.5
21.96	114085	Maltose	97.5
21.98	113418	Maltose	97.5
22	112995	Maltose	97.5
22.02	113028	Maltose	97.5
22.04	113087	Maltose	97.5
22.06	112749	Maltose	97.5
22.08	112408	Maltose	97.5
22.1	111975	Maltose	97.5
22.12	111676	Maltose	97.5
22.14	111601	Maltose	97.5
22.16	111313	Maltose	97.5
22.18	110891	Maltose	97.5
22.2	110237	Maltose	97.5
22.22	109877	Maltose	97.5
22.24	109413	Maltose	97.5
22.26	108752	Maltose	97.5
22.28	108362	Maltose	97.5
22.3	108261	Maltose	97.5
22.32	107986	Maltose	97.5
22.34	107832	Maltose	97.5
22.36	107601	Maltose	97.5
22.38	107446	Maltose	97.5
22.4	107146	Maltose	97.5
22.42	106766	Maltose	97.5
22.44	106434	Maltose	97.5
22.46	105984	Maltose	97.5
22.48	105742	Maltose	97.5
22.5	105274	Maltose	97.5
22.52	104677	Maltose	97.5
22.54	104155	Maltose	97.5
22.56	104385	Maltose	97.5
22.58	104505	Maltose	97.5
22.6	104403	Maltose	97.5
22.62	103751	Maltose	97.5
22.64	103131	Maltose	97.5
22.66	102198	Maltose	97.5
22.68	101794	Maltose	97.5
22.7	101784	Maltose	97.5
22.72	101445	Maltose	97.5
22.74	100723	Maltose	97.5
22.76	100244	Maltose	97.5
22.78	100149	Maltose	97.5
22.8	99832.3	Maltose	97.5
22.82	99337.5	Maltose	97.5
22.84	99200.1	Maltose	97.5
22.86	99173.7	Maltose	97.5
22.88	98886.1	Maltose	97.5
22.9	98430.1	Maltose	97.5
22.92	97899.8	Maltose	97.5
22.94	97260.7	Maltose	97.5
22.96	97206.5	Maltose	97.5
22.98	97236.9	Maltose	97.5
23	96794.8	Maltose	97.5
23.02	96287.3	Maltose	97.5
23.04	96310.9	Maltose	97.5
23.06	96227.1	Maltose	97.5
23.08	95415.8	Maltose	97.5
23.1	94512	Maltose	97.5
23.12	94161.2	Maltose	97.5
23.14	94083.8	Maltose	97.5
23.16	93974.9	Maltose	97.5
23.18	93890.2	Maltose	97.5
23.2	93699.8	Maltose	97.5
23.22	93472.3	Maltose	97.5
23.24	93319.3	Maltose	97.5
23.26	92698	Maltose	97.5
23.28	91803.6	Maltose	97.5
23.3	91575.6	Maltose	97.5
23.32	91647.6	Maltose	97.5
23.34	91491.8	Maltose	97.5
23.36	91056.7	Maltose	97.5
23.38	90996	Maltose	97.5
23.4	90865.1	Maltose	97.5
23.42	90714.1	Maltose	97.5
23.44	90299.5	Maltose	97.5
23.46	90077.8	Maltose	97.5
23.48	89713.5	Maltose	97.5
23.5	89483.4	Maltose	97.5
23.52	89308.9	Maltose	97.5
23.54	89006.1	Maltose	97.5
23.56	88663.8	Maltose	97.5
23.58	88497.9	Maltose	97.5
23.6	88527.2	Maltose	97.5
23.62	88183.6	Maltose	97.5
23.64	87545.4	Maltose	97.5
23.66	87010.5	Maltose	97.5
23.68	86569.5	Maltose	97.5
23.7	86191	Maltose	97.5
23.72	85834.7	Maltose	97.5
23.74	85775.3	Maltose	97.5
23.76	85675.3	Maltose	97.5
23.78	85462.3	Maltose	97.5
23.8	84778.6	Maltose	97.5
23.82	84652.7	Maltose	97.5
23.84	84553.5	Maltose	97.5
23.86	84353.7	Maltose	97.5
23.88	84123.6	Maltose	97.5
23.9	83920.1	Maltose	97.5
23.92	83862.8	Maltose	97.5
23.94	83420.2	Maltose	97.5
23.96	83040.5	Maltose	97.5
23.98	82783	Maltose	97.5
24	82515.3	Maltose	97.5
24.02	82037.5	Maltose	97.5
24.04	81985	Maltose	97.5
24.06	81846.3	Maltose	97.5
24.08	81697.3	Maltose	97.5
24.1	81255.8	Maltose	97.5
24.12	81108.1	Maltose	97.5
24.14	80937.1	Maltose	97.5
24.16	80695.3	Maltose	97.5
24.18	80168.1	Maltose	97.5
24.2	79618.1	Maltose	97.5
24.22	79406.4	Maltose	97.5
24.24	79143.5	Maltose	97.5
24.26	79148.1	Maltose	97.5
24.28	79102	Maltose	97.5
24.3	78915.9	Maltose	97.5
24.32	78696.2	Maltose	97.5
24.34	78858.2	Maltose	97.5
24.36	78834.2	Maltose	97.5
24.38	78341.7	Maltose	97.5
24.4	77843	Maltose	97.5
24.42	77314	Maltose	97.5
24.44	77424.9	Maltose	97.5
24.46	77601.5	Maltose	97.5
24.48	77296.5	Maltose	97.5
24.5	76896.8	Maltose	97.5
24.52	76648.7	Maltose	97.5
24.54	76603.8	Maltose	97.5
24.56	76742	Maltose	97.5
24.58	76915.3	Maltose	97.5
24.6	76656.7	Maltose	97.5
24.62	76074.4	Maltose	97.5
24.64	75654	Maltose	97.5
24.66	75273.1	Maltose	97.5
24.68	74797.8	Maltose	97.5
24.7	74847.7	Maltose	97.5
24.72	75166.2	Maltose	97.5
24.74	75200.7	Maltose	97.5
24.76	75006.2	Maltose	97.5
24.78	74661.1	Maltose	97.5
24.8	74048.9	Maltose	97.5
24.82	73698.6	Maltose	97.5
24.84	73873.7	Maltose	97.5
24.86	73640.6	Maltose	97.5
24.88	73125.2	Maltose	97.5
24.9	72632.6	Maltose	97.5
24.92	72785	Maltose	97.5
24.94	72750	Maltose	97.5
24.96	72405.5	Maltose	97.5
24.98	71948.2	Maltose	97.5
25	71865.5	Maltose	97.5
25.02	71888.9	Maltose	97.5
25.04	71922.8	Maltose	97.5
25.06	71763.4	Maltose	97.5
25.08	71402.5	Maltose	97.5
25.1	71226	Maltose	97.5
25.12	70928.9	Maltose	97.5
25.14	71011.4	Maltose	97.5
25.16	70961.2	Maltose	97.5
25.18	70877.4	Maltose	97.5
25.2	70651.3	Maltose	97.5
25.22	70243.3	Maltose	97.5
25.24	69899.5	Maltose	97.5
25.26	69678.4	Maltose	97.5
25.28	69513.1	Maltose	97.5
25.3	69390.8	Maltose	97.5
25.32	69475.6	Maltose	97.5
25.34	69408.6	Maltose	97.5
25.36	68972.3	Maltose	97.5
25.38	68654.2	Maltose	97.5
25.4	68370.7	Maltose	97.5
25.42	68048.1	Maltose	97.5
25.44	67645	Maltose	97.5
25.46	67451.5	Maltose	97.5
25.48	67339.6	Maltose	97.5
25.5	67455.3	Maltose	97.5
25.52	67403	Maltose	97.5
25.54	67269.8	Maltose	97.5
25.56	66786.9	Maltose	97.5
25.58	66661.9	Maltose	97.5
25.6	66565.7	Maltose	97.5
25.62	66464.6	Maltose	97.5
25.64	66436.2	Maltose	97.5
25.66	66701.8	Maltose	97.5
25.68	66535.1	Maltose	97.5
25.7	66133.7	Maltose	97.5
25.72	66075	Maltose	97.5
25.74	66028.8	Maltose	97.5
25.76	65710.4	Maltose	97.5
25.78	65436.4	Maltose	97.5
25.8	64979.2	Maltose	97.5
25.82	64864.5	Maltose	97.5
25.84	64874.7	Maltose	97.5
25.86	64915.2	Maltose	97.5
25.88	64827	Maltose	97.5
25.9	64587.5	Maltose	97.5
25.92	64221.3	Maltose	97.5
25.94	64083.8	Maltose	97.5
25.96	64168.9	Maltose	97.5
25.98	63799.3	Maltose	97.5
26	63400.9	Maltose	97.5
26.02	63442.7	Maltose	97.5
26.04	63378.1	Maltose	97.5
26.06	63005.3	Maltose	97.5
26.08	62604.5	Maltose	97.5
26.1	62605.6	Maltose	97.5
26.12	62565.9	Maltose	97.5
26.14	62505.5	Maltose	97.5
26.16	62170.9	Maltose	97.5
26.18	62181.1	Maltose	97.5
26.2	62071.7	Maltose	97.5
26.22	62081	Maltose	97.5
26.24	61790.3	Maltose	97.5
26.26	61909.8	Maltose	97.5
26.28	62100.1	Maltose	97.5
26.3	62321.6	Maltose	97.5
26.32	62244.4	Maltose	97.5
26.34	62175.8	Maltose	97.5
26.36	61991.5	Maltose	97.5
26.38	61887.2	Maltose	97.5
26.4	61770.2	Maltose	97.5
26.42	61453.4	Maltose	97.5
26.44	60973.7	Maltose	97.5
26.46	60903.4	Maltose	97.5
26.48	60815.6	Maltose	97.5
26.5	60278.7	Maltose	97.5
26.52	60031.9	Maltose	97.5
26.54	60087.4	Maltose	97.5
26.56	60359.3	Maltose	97.5
26.58	60488	Maltose	97.5
26.6	60509	Maltose	97.5
26.62	60213.1	Maltose	97.5
26.64	60012.5	Maltose	97.5
26.66	59410.4	Maltose	97.5
26.68	59309	Maltose	97.5
26.7	59439.3	Maltose	97.5
26.72	59355.1	Maltose	97.5
26.74	58920.7	Maltose	97.5
26.76	58821.1	Maltose	97.5
26.78	58770.4	Maltose	97.5
26.8	58713.3	Maltose	97.5
26.82	58684.8	Maltose	97.5
26.84	58529.4	Maltose	97.5
26.86	58272.3	Maltose	97.5
26.88	58157.5	Maltose	97.5
26.9	58243.7	Maltose	97.5
26.92	58342.9	Maltose	97.5
26.94	58430.8	Maltose	97.5
26.96	58598.7	Maltose	97.5
26.98	58556	Maltose	97.5
27	58128.9	Maltose	97.5
27.02	57955	Maltose	97.5
27.04	58064.4	Maltose	97.5
27.06	58065	Maltose	97.5
27.08	57940	Maltose	97.5
27.1	58021.9	Maltose	97.5
27.12	57875.5	Maltose	97.5
27.14	57690.8	Maltose	97.5
27.16	57380.5	Maltose	97.5
27.18	57440	Maltose	97.5
27.2	57207.2	Maltose	97.5
27.22	57223	Maltose	97.5
27.24	57339.8	Maltose	97.5
27.26	57339.1	Maltose	97.5
27.28	56962.1	Maltose	97.5
27.3	56760.5	Maltose	97.5
27.32	56678	Maltose	97.5
27.34	56560.6	Maltose	97.5
27.36	56576.4	Maltose	97.5
27.38	56475.4	Maltose	97.5
27.4	56459.4	Maltose	97.5
27.42	56582.6	Maltose	97.5
27.44	56888.2	Maltose	97.5
27.46	56846.6	Maltose	97.5
27.48	56628.2	Maltose	97.5
27.5	56581.7	Maltose	97.5
27.52	56460.1	Maltose	97.5
27.54	56299.5	Maltose	97.5
27.56	56188	Maltose	97.5
27.58	56065.5	Maltose	97.5
27.6	55789.9	Maltose	97.5
27.62	55934.1	Maltose	97.5
27.64	55923.7	Maltose	97.5
27.66	56011.7	Maltose	97.5
27.68	55969.3	Maltose	97.5
27.7	55939	Maltose	97.5
27.72	55770.1	Maltose	97.5
27.74	55818.2	Maltose	97.5
27.76	55683.7	Maltose	97.5
27.78	55362.3	Maltose	97.5
27.8	54940.2	Maltose	97.5
27.82	54981.6	Maltose	97.5
27.84	55085.6	Maltose	97.5
27.86	55100.3	Maltose	97.5
27.88	54728.6	Maltose	97.5
27.9	54854.9	Maltose	97.5
27.92	54969	Maltose	97.5
27.94	54932.5	Maltose	97.5
27.96	54798.4	Maltose	97.5
27.98	54816.2	Maltose	97.5
28	54690.6	Maltose	97.5
28.02	54442.9	Maltose	97.5
28.04	54487.9	Maltose	97.5
28.06	54372.7	Maltose	97.5
28.08	54076.8	Maltose	97.5
28.1	53827.7	Maltose	97.5
28.12	53920.9	Maltose	97.5
28.14	54119.5	Maltose	97.5
28.16	54102.3	Maltose	97.5
28.18	54197.3	Maltose	97.5
28.2	54294.2	Maltose	97.5
28.22	54318.7	Maltose	97.5
28.24	54211.1	Maltose	97.5
28.26	54338	Maltose	97.5
28.28	54276.9	Maltose	97.5
28.3	54083.8	Maltose	97.5
28.32	53944	Maltose	97.5
28.34	54000.5	Maltose	97.5
28.36	53873	Maltose	97.5
28.38	53669.7	Maltose	97.5
28.4	53640.9	Maltose	97.5
28.42	53580.1	Maltose	97.5
28.44	53298.4	Maltose	97.5
28.46	53233.1	Maltose	97.5
28.48	53178.3	Maltose	97.5
28.5	53084.6	Maltose	97.5
28.52	52856.2	Maltose	97.5
28.54	52659.9	Maltose	97.5
28.56	52677.5	Maltose	97.5
28.58	52908.7	Maltose	97.5
28.6	52999.9	Maltose	97.5
28.62	52819.2	Maltose	97.5
28.64	52932.1	Maltose	97.5
28.66	53142.5	Maltose	97.5
28.68	53109.3	Maltose	97.5
28.7	52970.9	Maltose	97.5
28.72	52760.9	Maltose	97.5
28.74	52453	Maltose	97.5
28.76	52528.5	Maltose	97.5
28.78	52343.5	Maltose	97.5
28.8	52135.5	Maltose	97.5
28.82	51867.9	Maltose	97.5
28.84	52009.9	Maltose	97.5
28.86	52017.7	Maltose	97.5
28.88	52163.4	Maltose	97.5
28.9	52230.6	Maltose	97.5
28.92	52266.9	Maltose	97.5
28.94	52280.8	Maltose	97.5
28.96	52421.4	Maltose	97.5
28.98	52334.6	Maltose	97.5
29	52454.5	Maltose	97.5
29.02	52438.1	Maltose	97.5
29.04	52305.4	Maltose	97.5
29.06	52394.3	Maltose	97.5
29.08	52480.1	Maltose	97.5
29.1	52181.2	Maltose	97.5
29.12	52051.2	Maltose	97.5
29.14	52075	Maltose	97.5
29.16	52298.6	Maltose	97.5
29.18	52233.3	Maltose	97.5
29.2	52300.7	Maltose	97.5
29.22	52327.8	Maltose	97.5
29.24	52248.5	Maltose	97.5
29.26	52068.5	Maltose	97.5
29.28	51911.2	Maltose	97.5
29.3	51897.1	Maltose	97.5
29.32	51894.4	Maltose	97.5
29.34	51968.2	Maltose	97.5
29.36	51963.8	Maltose	97.5
29.38	52138.1	Maltose	97.5
29.4	52262.7	Maltose	97.5
29.42	52251	Maltose	97.5
29.44	52170.9	Maltose	97.5
29.46	52303.3	Maltose	97.5
29.48	52287.2	Maltose	97.5
29.5	52244.8	Maltose	97.5
29.52	52237.7	Maltose	97.5
29.54	52154.5	Maltose	97.5
29.56	52072.8	Maltose	97.5
29.58	51971.8	Maltose	97.5
29.6	51643.8	Maltose	97.5
29.62	51553	Maltose	97.5
29.64	51759.8	Maltose	97.5
29.66	51745.6	Maltose	97.5
29.68	51840.2	Maltose	97.5
29.7	52138.8	Maltose	97.5
29.72	52373.4	Maltose	97.5
29.74	52309.3	Maltose	97.5
29.76	52064.3	Maltose	97.5
29.78	51780.1	Maltose	97.5
29.8	51522.5	Maltose	97.5
29.82	51390.1	Maltose	97.5
29.84	51322.2	Maltose	97.5
29.86	51191.1	Maltose	97.5
29.88	50902.3	Maltose	97.5
29.9	50786.3	Maltose	97.5
29.92	50774.5	Maltose	97.5
29.94	50904.3	Maltose	97.5
29.96	50939.1	Maltose	97.5
29.98	51000.5	Maltose	97.5
30	50941.1	Maltose	97.5
30.02	50854.2	Maltose	97.5
30.04	50811.5	Maltose	97.5
30.06	50904.2	Maltose	97.5
30.08	51105.9	Maltose	97.5
30.1	51366.3	Maltose	97.5
30.12	51179.1	Maltose	97.5
30.14	50897.3	Maltose	97.5
30.16	50969.3	Maltose	97.5
30.18	50963.6	Maltose	97.5
30.2	50852.7	Maltose	97.5
30.22	50743.8	Maltose	97.5
30.24	50752.2	Maltose	97.5
30.26	50878.2	Maltose	97.5
30.28	50989.7	Maltose	97.5
30.3	50912.7	Maltose	97.5
30.32	50883.7	Maltose	97.5
30.34	50875.7	Maltose	97.5
30.36	50873.5	Maltose	97.5
30.38	50897.2	Maltose	97.5
30.4	50880	Maltose	97.5
30.42	50713.2	Maltose	97.5
30.44	50727.3	Maltose	97.5
30.46	50828.9	Maltose	97.5
30.48	50877.8	Maltose	97.5
30.5	50813.6	Maltose	97.5
30.52	50731.7	Maltose	97.5
30.54	50663.9	Maltose	97.5
30.56	50639.8	Maltose	97.5
30.58	50669.3	Maltose	97.5
30.6	50706.8	Maltose	97.5
30.62	50802.4	Maltose	97.5
30.64	50748.3	Maltose	97.5
30.66	50897.2	Maltose	97.5
30.68	50736.1	Maltose	97.5
30.7	50690.7	Maltose	97.5
30.72	50861.6	Maltose	97.5
30.74	51153.2	Maltose	97.5
30.76	51094	Maltose	97.5
30.78	50974.8	Maltose	97.5
30.8	51022.1	Maltose	97.5
30.82	50968.3	Maltose	97.5
30.84	50789.3	Maltose	97.5
30.86	50735.7	Maltose	97.5
30.88	50800.1	Maltose	97.5
30.9	50782	Maltose	97.5
30.92	50659.9	Maltose	97.5
30.94	50608.8	Maltose	97.5
30.96	50641.7	Maltose	97.5
30.98	50653.9	Maltose	97.5
31	50837.1	Maltose	97.5
31.02	51065.4	Maltose	97.5
31.04	51123.2	Maltose	97.5
31.06	50948.5	Maltose	97.5
31.08	50764.3	Maltose	97.5
31.1	50755.9	Maltose	97.5
31.12	50808.2	Maltose	97.5
31.14	50991.7	Maltose	97.5
31.16	51122.7	Maltose	97.5
31.18	51155	Maltose	97.5
31.2	50950.4	Maltose	97.5
31.22	50956.5	Maltose	97.5
31.24	50872.8	Maltose	97.5
31.26	50884.7	Maltose	97.5
31.28	50839.5	Maltose	97.5
31.3	50626.2	Maltose	97.5
31.32	50462.4	Maltose	97.5
31.34	50693.1	Maltose	97.5
31.36	50598.9	Maltose	97.5
31.38	50559.4	Maltose	97.5
31.4	50647	Maltose	97.5
31.42	50654.5	Maltose	97.5
31.44	50665.6	Maltose	97.5
31.46	50880.3	Maltose	97.5
31.48	51206.7	Maltose	97.5
31.5	51335.2	Maltose	97.5
31.52	50999.1	Maltose	97.5
31.54	50826.3	Maltose	97.5
31.56	51010.4	Maltose	97.5
31.58	51076.9	Maltose	97.5
31.6	50904.6	Maltose	97.5
31.62	50830.4	Maltose	97.5
31.64	50919.5	Maltose	97.5
31.66	50756.5	Maltose	97.5
31.68	50674.7	Maltose	97.5
31.7	50451.5	Maltose	97.5
31.72	50498.2	Maltose	97.5
31.74	50595.3	Maltose	97.5
31.76	50527.2	Maltose	97.5
31.78	50463.6	Maltose	97.5
31.8	50254.5	Maltose	97.5
31.82	50305.3	Maltose	97.5
31.84	50391.9	Maltose	97.5
31.86	50405.2	Maltose	97.5
31.88	50531.6	Maltose	97.5
31.9	50895.4	Maltose	97.5
31.92	50990.8	Maltose	97.5
31.94	50922.7	Maltose	97.5
31.96	50914.6	Maltose	97.5
31.98	50891.9	Maltose	97.5
32	50880.1	Maltose	97.5
32.02	50698.1	Maltose	97.5
32.04	50383.8	Maltose	97.5
32.06	50185.7	Maltose	97.5
32.08	50090.5	Maltose	97.5
32.1	50178	Maltose	97.5
32.12	50359.9	Maltose	97.5
32.14	50576.9	Maltose	97.5
32.16	50480.5	Maltose	97.5
32.18	50428.9	Maltose	97.5
32.2	50396.3	Maltose	97.5
32.22	50351.4	Maltose	97.5
32.24	50184.7	Maltose	97.5
32.26	50275.3	Maltose	97.5
32.28	50367.2	Maltose	97.5
32.3	50460.8	Maltose	97.5
32.32	50521.4	Maltose	97.5
32.34	50539.3	Maltose	97.5
32.36	50296.3	Maltose	97.5
32.38	50347.8	Maltose	97.5
32.4	50556.8	Maltose	97.5
32.42	50551.1	Maltose	97.5
32.44	50751.6	Maltose	97.5
32.46	50684	Maltose	97.5
32.48	50368.3	Maltose	97.5
32.5	50080.8	Maltose	97.5
32.52	50257.8	Maltose	97.5
32.54	50457.4	Maltose	97.5
32.56	50788.1	Maltose	97.5
32.58	50919.9	Maltose	97.5
32.6	50959.3	Maltose	97.5
32.62	50916.1	Maltose	97.5
32.64	50987	Maltose	97.5
32.66	51000.9	Maltose	97.5
32.68	50602.6	Maltose	97.5
32.7	50282	Maltose	97.5
32.72	50109.6	Maltose	97.5
32.74	50184.6	Maltose	97.5
32.76	50281.4	Maltose	97.5
32.78	50503.1	Maltose	97.5
32.8	50762.3	Maltose	97.5
32.82	50834.4	Maltose	97.5
32.84	50903.8	Maltose	97.5
32.86	50753.9	Maltose	97.5
32.88	50838.8	Maltose	97.5
32.9	50889.2	Maltose	97.5
32.92	50981.5	Maltose	97.5
32.94	50957.7	Maltose	97.5
32.96	50880.7	Maltose	97.5
32.98	50842.1	Maltose	97.5
33	50717	Maltose	97.5
33.02	50573.4	Maltose	97.5
33.04	50297.2	Maltose	97.5
33.06	50202.7	Maltose	97.5
33.08	50246.1	Maltose	97.5
33.1	50255.7	Maltose	97.5
33.12	50209.8	Maltose	97.5
33.14	50423	Maltose	97.5
33.16	50482.2	Maltose	97.5
33.18	50451.8	Maltose	97.5
33.2	50551.6	Maltose	97.5
33.22	50708	Maltose	97.5
33.24	50610.9	Maltose	97.5
33.26	50688.2	Maltose	97.5
33.28	50781.6	Maltose	97.5
33.3	50875.5	Maltose	97.5
33.32	50733.1	Maltose	97.5
33.34	50675.1	Maltose	97.5
33.36	50404.7	Maltose	97.5
33.38	50320.2	Maltose	97.5
33.4	50148	Maltose	97.5
33.42	50265.7	Maltose	97.5
33.44	50285.8	Maltose	97.5
33.46	50292.3	Maltose	97.5
33.48	50255.5	Maltose	97.5
33.5	50250.5	Maltose	97.5
33.52	50065.7	Maltose	97.5
33.54	49948	Maltose	97.5
33.56	50169.9	Maltose	97.5
33.58	50207.7	Maltose	97.5
33.6	50319.2	Maltose	97.5
33.62	50302.7	Maltose	97.5
33.64	50339.9	Maltose	97.5
33.66	50180.4	Maltose	97.5
33.68	50308.2	Maltose	97.5
33.7	50335.6	Maltose	97.5
33.72	50244.2	Maltose	97.5
33.74	50100.1	Maltose	97.5
33.76	50099.4	Maltose	97.5
33.78	50077.9	Maltose	97.5
33.8	50075.7	Maltose	97.5
33.82	50109.6	Maltose	97.5
33.84	50278.9	Maltose	97.5
33.86	50444.3	Maltose	97.5
33.88	50544.1	Maltose	97.5
33.9	50427	Maltose	97.5
33.92	50368.5	Maltose	97.5
33.94	50285.7	Maltose	97.5
33.96	50457.7	Maltose	97.5
33.98	50500	Maltose	97.5
34	50398.7	Maltose	97.5
34.02	50294.2	Maltose	97.5
34.04	50372.3	Maltose	97.5
34.06	50224.6	Maltose	97.5
34.08	50195.9	Maltose	97.5
34.1	50268.5	Maltose	97.5
34.12	50305.8	Maltose	97.5
34.14	50014.7	Maltose	97.5
34.16	49824.5	Maltose	97.5
34.18	49982.2	Maltose	97.5
34.2	50065.6	Maltose	97.5
34.22	50192.2	Maltose	97.5
34.24	50220.8	Maltose	97.5
34.26	50165.3	Maltose	97.5
34.28	50236.5	Maltose	97.5
34.3	50366.5	Maltose	97.5
34.32	50239.9	Maltose	97.5
34.34	50048.5	Maltose	97.5
34.36	50040.5	Maltose	97.5
34.38	49966.2	Maltose	97.5
34.4	49632	Maltose	97.5
34.42	49602.1	Maltose	97.5
34.44	49706.4	Maltose	97.5
34.46	49873.3	Maltose	97.5
34.48	49881.7	Maltose	97.5
34.5	49855.4	Maltose	97.5
34.52	49927.7	Maltose	97.5
34.54	49982.7	Maltose	97.5
34.56	50112.6	Maltose	97.5
34.58	50177.9	Maltose	97.5
34.6	50366.1	Maltose	97.5
34.62	50201.1	Maltose	97.5
34.64	50270.8	Maltose	97.5
34.66	50225.6	Maltose	97.5
34.68	50281.8	Maltose	97.5
34.7	50193.3	Maltose	97.5
34.72	50062.4	Maltose	97.5
34.74	49955.6	Maltose	97.5
34.76	49960.2	Maltose	97.5
34.78	50166.7	Maltose	97.5
34.8	50135.2	Maltose	97.5
34.82	50112.1	Maltose	97.5
34.84	50125.2	Maltose	97.5
34.86	50139.2	Maltose	97.5
34.88	50167	Maltose	97.5
34.9	50067.4	Maltose	97.5
34.92	49730.9	Maltose	97.5
34.94	49598.1	Maltose	97.5
34.96	49484.1	Maltose	97.5
34.98	49593.2	Maltose	97.5
35	49469	Maltose	97.5
35.02	49514.8	Maltose	97.5
35.04	49599.7	Maltose	97.5
35.06	49775.3	Maltose	97.5
35.08	49747	Maltose	97.5
35.1	49700.3	Maltose	97.5
35.12	49732	Maltose	97.5
35.14	49647.3	Maltose	97.5
35.16	49579	Maltose	97.5
35.18	49621.4	Maltose	97.5
35.2	49581.1	Maltose	97.5
35.22	49427.6	Maltose	97.5
35.24	49358.6	Maltose	97.5
35.26	49497.5	Maltose	97.5
35.28	49461.9	Maltose	97.5
35.3	49455.1	Maltose	97.5
35.32	49606.1	Maltose	97.5
35.34	49683.4	Maltose	97.5
35.36	49738.3	Maltose	97.5
35.38	49708.4	Maltose	97.5
35.4	49505.6	Maltose	97.5
35.42	49370.3	Maltose	97.5
35.44	49142.9	Maltose	97.5
35.46	49122.6	Maltose	97.5
35.48	49134	Maltose	97.5
35.5	49171.8	Maltose	97.5
35.52	49378.6	Maltose	97.5
35.54	49522.1	Maltose	97.5
35.56	49527	Maltose	97.5
35.58	49597.1	Maltose	97.5
35.6	49749	Maltose	97.5
35.62	49592.2	Maltose	97.5
35.64	49323.9	Maltose	97.5
35.66	49519	Maltose	97.5
35.68	49564.2	Maltose	97.5
35.7	49489	Maltose	97.5
35.72	49300.6	Maltose	97.5
35.74	49097.2	Maltose	97.5
35.76	48900.9	Maltose	97.5
35.78	48798.9	Maltose	97.5
35.8	48853.3	Maltose	97.5
35.82	48967.3	Maltose	97.5
35.84	49120	Maltose	97.5
35.86	49325.4	Maltose	97.5
35.88	49191.6	Maltose	97.5
35.9	49110	Maltose	97.5
35.92	49082	Maltose	97.5
35.94	49015.5	Maltose	97.5
35.96	48931.2	Maltose	97.5
35.98	49065.9	Maltose	97.5
36	49165.4	Maltose	97.5
36.02	49154.3	Maltose	97.5
36.04	49146.2	Maltose	97.5
36.06	49245.7	Maltose	97.5
36.08	49396.2	Maltose	97.5
36.1	49179.9	Maltose	97.5
36.12	49067.4	Maltose	97.5
36.14	49012.5	Maltose	97.5
36.16	48977.5	Maltose	97.5
36.18	49084.4	Maltose	97.5
36.2	49425.5	Maltose	97.5
36.22	49390.6	Maltose	97.5
36.24	49286.2	Maltose	97.5
36.26	49284.1	Maltose	97.5
36.28	49305.2	Maltose	97.5
36.3	49349.9	Maltose	97.5
36.32	49387.9	Maltose	97.5
36.34	49365.2	Maltose	97.5
36.36	49312.4	Maltose	97.5
36.38	49174.5	Maltose	97.5
36.4	49120	Maltose	97.5
36.42	48891.7	Maltose	97.5
36.44	48636.1	Maltose	97.5
36.46	48571.5	Maltose	97.5
36.48	48504	Maltose	97.5
36.5	48536.2	Maltose	97.5
36.52	48730.3	Maltose	97.5
36.54	49135.7	Maltose	97.5
36.56	48908	Maltose	97.5
36.58	48636.4	Maltose	97.5
36.6	48638.5	Maltose	97.5
36.62	48808.6	Maltose	97.5
36.64	48678.8	Maltose	97.5
36.66	48671.2	Maltose	97.5
36.68	48573.5	Maltose	97.5
36.7	48501.2	Maltose	97.5
36.72	48364.2	Maltose	97.5
36.74	48346	Maltose	97.5
36.76	48349.2	Maltose	97.5
36.78	48323.2	Maltose	97.5
36.8	48394.8	Maltose	97.5
36.82	48529	Maltose	97.5
36.84	48586.1	Maltose	97.5
36.86	48425.5	Maltose	97.5
36.88	48547.4	Maltose	97.5
36.9	48579.5	Maltose	97.5
36.92	48464.4	Maltose	97.5
36.94	48400.2	Maltose	97.5
36.96	48534.5	Maltose	97.5
36.98	48746.6	Maltose	97.5
37	48822.3	Maltose	97.5
37.02	48787.7	Maltose	97.5
37.04	48592.9	Maltose	97.5
37.06	48449.3	Maltose	97.5
37.08	48270.3	Maltose	97.5
37.1	48277.7	Maltose	97.5
37.12	48266.1	Maltose	97.5
37.14	48129.1	Maltose	97.5
37.16	48041.8	Maltose	97.5
37.18	47972.9	Maltose	97.5
37.2	47769.7	Maltose	97.5
37.22	47712.8	Maltose	97.5
37.24	47823.2	Maltose	97.5
37.26	47851.8	Maltose	97.5
37.28	48078.1	Maltose	97.5
37.3	48218	Maltose	97.5
37.32	48165.4	Maltose	97.5
37.34	48159.3	Maltose	97.5
37.36	48243.1	Maltose	97.5
37.38	48229.5	Maltose	97.5
37.4	48239.8	Maltose	97.5
37.42	48359.1	Maltose	97.5
37.44	48298.4	Maltose	97.5
37.46	48284.6	Maltose	97.5
37.48	48407.5	Maltose	97.5
37.5	48547.8	Maltose	97.5
37.52	48437.1	Maltose	97.5
37.54	48354.2	Maltose	97.5
37.56	48305.2	Maltose	97.5
37.58	48167.3	Maltose	97.5
37.6	48060.6	Maltose	97.5
37.62	47940.6	Maltose	97.5
37.64	47976.1	Maltose	97.5
37.66	47865.9	Maltose	97.5
37.68	47827.6	Maltose	97.5
37.7	47699.7	Maltose	97.5
37.72	47746.3	Maltose	97.5
37.74	47955	Maltose	97.5
37.76	47951.1	Maltose	97.5
37.78	47696	Maltose	97.5
37.8	47528	Maltose	97.5
37.82	47510.3	Maltose	97.5
37.84	47583.4	Maltose	97.5
37.86	47720.7	Maltose	97.5
37.88	47973.5	Maltose	97.5
37.9	48077.9	Maltose	97.5
37.92	48035.7	Maltose	97.5
37.94	47906.2	Maltose	97.5
37.96	47672.4	Maltose	97.5
37.98	47503.7	Maltose	97.5
38	47394.2	Maltose	97.5
38.02	47402.4	Maltose	97.5
38.04	47443.3	Maltose	97.5
38.06	47498.5	Maltose	97.5
38.08	47473.6	Maltose	97.5
38.1	47469.7	Maltose	97.5
38.12	47523.4	Maltose	97.5
38.14	47582.1	Maltose	97.5
38.16	47706.9	Maltose	97.5
38.18	47647.4	Maltose	97.5
38.2	47606.8	Maltose	97.5
38.22	47589	Maltose	97.5
38.24	47534.9	Maltose	97.5
38.26	47770	Maltose	97.5
38.28	47883.3	Maltose	97.5
38.3	47804.9	Maltose	97.5
38.32	47550.9	Maltose	97.5
38.34	47608.7	Maltose	97.5
38.36	47667.9	Maltose	97.5
38.38	47636.2	Maltose	97.5
38.4	47518	Maltose	97.5
38.42	47345.8	Maltose	97.5
38.44	47267.1	Maltose	97.5
38.46	47244.9	Maltose	97.5
38.48	47277	Maltose	97.5
38.5	47431.5	Maltose	97.5
38.52	47493.3	Maltose	97.5
38.54	47372.7	Maltose	97.5
38.56	47468.7	Maltose	97.5
38.58	47547.2	Maltose	97.5
38.6	47611.7	Maltose	97.5
38.62	47535.9	Maltose	97.5
38.64	47564.1	Maltose	97.5
38.66	47376.7	Maltose	97.5
38.68	47246.5	Maltose	97.5
38.7	47200.2	Maltose	97.5
38.72	47228.1	Maltose	97.5
38.74	47004.9	Maltose	97.5
38.76	46958.6	Maltose	97.5
38.78	47243.9	Maltose	97.5
38.8	47380.2	Maltose	97.5
38.82	47227.5	Maltose	97.5
38.84	47307.7	Maltose	97.5
38.86	47414.7	Maltose	97.5
38.88	47441	Maltose	97.5
38.9	47375.5	Maltose	97.5
38.92	47226.3	Maltose	97.5
38.94	46884.2	Maltose	97.5
38.96	46774.5	Maltose	97.5
38.98	46731.5	Maltose	97.5
39	46819.6	Maltose	97.5
39.02	46839.3	Maltose	97.5
39.04	46869.5	Maltose	97.5
39.06	46845.3	Maltose	97.5
39.08	46955.6	Maltose	97.5
39.1	47127.2	Maltose	97.5
39.12	46927.9	Maltose	97.5
39.14	46715.9	Maltose	97.5
39.16	46711.8	Maltose	97.5
39.18	47093.2	Maltose	97.5
39.2	47074.3	Maltose	97.5
39.22	46795.7	Maltose	97.5
39.24	46713.9	Maltose	97.5
39.26	46971.5	Maltose	97.5
39.28	47007.2	Maltose	97.5
39.3	46877.6	Maltose	97.5
39.32	46884.5	Maltose	97.5
39.34	46869.2	Maltose	97.5
39.36	46814	Maltose	97.5
39.38	46682.6	Maltose	97.5
39.4	46653.3	Maltose	97.5
39.42	46603.3	Maltose	97.5
39.44	46741.2	Maltose	97.5
39.46	46835.6	Maltose	97.5
39.48	46871.6	Maltose	97.5
39.5	46682.6	Maltose	97.5
39.52	46707.9	Maltose	97.5
39.54	46917	Maltose	97.5
39.56	46977.2	Maltose	97.5
39.58	46792.1	Maltose	97.5
39.6	46421.2	Maltose	97.5
39.62	46185.4	Maltose	97.5
39.64	45994	Maltose	97.5
39.66	46136	Maltose	97.5
39.68	46345.8	Maltose	97.5
39.7	46567.9	Maltose	97.5
39.72	46591.6	Maltose	97.5
39.74	46554.4	Maltose	97.5
39.76	46434.6	Maltose	97.5
39.78	46551.7	Maltose	97.5
39.8	46626.7	Maltose	97.5
39.82	46378.1	Maltose	97.5
39.84	46229.3	Maltose	97.5
39.86	46378	Maltose	97.5
39.88	46270.4	Maltose	97.5
39.9	45980.4	Maltose	97.5
39.92	46012	Maltose	97.5
39.94	46195.6	Maltose	97.5
39.96	46107.2	Maltose	97.5
39.98	46081.3	Maltose	97.5
40	46043.6	Maltose	97.5
40.02	46132.4	Maltose	97.5
40.04	46233.8	Maltose	97.5
40.06	46498.8	Maltose	97.5
40.08	46441.6	Maltose	97.5
40.1	46336.2	Maltose	97.5
40.12	46189.1	Maltose	97.5
40.14	45989.4	Maltose	97.5
40.16	45621.7	Maltose	97.5
40.18	45606.5	Maltose	97.5
40.2	45691.1	Maltose	97.5
40.22	45828.2	Maltose	97.5
40.24	46028.3	Maltose	97.5
40.26	46180	Maltose	97.5
40.28	46126.4	Maltose	97.5
40.3	45973.4	Maltose	97.5
40.32	45894.3	Maltose	97.5
40.34	45840.4	Maltose	97.5
40.36	45809	Maltose	97.5
40.38	45830.7	Maltose	97.5
40.4	45785.6	Maltose	97.5
40.42	45760.1	Maltose	97.5
40.44	45706.7	Maltose	97.5
40.46	45739.6	Maltose	97.5
40.48	45599.2	Maltose	97.5
40.5	45669.1	Maltose	97.5
40.52	45780.1	Maltose	97.5
40.54	45601.1	Maltose	97.5
40.56	45444.6	Maltose	97.5
40.58	45495.6	Maltose	97.5
40.6	45549.3	Maltose	97.5
40.62	45412.5	Maltose	97.5
40.64	45412.7	Maltose	97.5
40.66	45327.5	Maltose	97.5
40.68	45429	Maltose	97.5
40.7	45607	Maltose	97.5
40.72	45760.1	Maltose	97.5
40.74	45599.1	Maltose	97.5
40.76	45604.6	Maltose	97.5
40.78	45535.8	Maltose	97.5
40.8	45396.1	Maltose	97.5
40.82	45317.4	Maltose	97.5
40.84	45273.8	Maltose	97.5
40.86	45327.6	Maltose	97.5
40.88	45540.6	Maltose	97.5
40.9	45557.8	Maltose	97.5
40.92	45343.8	Maltose	97.5
40.94	45160.1	Maltose	97.5
40.96	45212.8	Maltose	97.5
40.98	45118.8	Maltose	97.5
41	45182.7	Maltose	97.5
41.02	45240.7	Maltose	97.5
41.04	45470.1	Maltose	97.5
41.06	45300.7	Maltose	97.5
41.08	45064.7	Maltose	97.5
41.1	45146.3	Maltose	97.5
41.12	45259.8	Maltose	97.5
41.14	45179.5	Maltose	97.5
41.16	45156.2	Maltose	97.5
41.18	45020.9	Maltose	97.5
41.2	44664.1	Maltose	97.5
41.22	44410.5	Maltose	97.5
41.24	44581.8	Maltose	97.5
41.26	44669.7	Maltose	97.5
41.28	44615.3	Maltose	97.5
41.3	44658.9	Maltose	97.5
41.32	44571.2	Maltose	97.5
41.34	44370.1	Maltose	97.5
41.36	44191.8	Maltose	97.5
41.38	44275.5	Maltose	97.5
41.4	44209.3	Maltose	97.5
41.42	44097.5	Maltose	97.5
41.44	44161.8	Maltose	97.5
41.46	44116.3	Maltose	97.5
41.48	43847.6	Maltose	97.5
41.5	43949.1	Maltose	97.5
41.52	44040.6	Maltose	97.5
41.54	44228.9	Maltose	97.5
41.56	44375.7	Maltose	97.5
41.58	44389.1	Maltose	97.5
41.6	44409.6	Maltose	97.5
41.62	44433.4	Maltose	97.5
41.64	44417	Maltose	97.5
41.66	44377.4	Maltose	97.5
41.68	44261.8	Maltose	97.5
41.7	44052.7	Maltose	97.5
41.72	43927.1	Maltose	97.5
41.74	44007.5	Maltose	97.5
41.76	43894.8	Maltose	97.5
41.78	43858.9	Maltose	97.5
41.8	44033.8	Maltose	97.5
41.82	44153.9	Maltose	97.5
41.84	44054.1	Maltose	97.5
41.86	43832.3	Maltose	97.5
41.88	43675.6	Maltose	97.5
41.9	43619.7	Maltose	97.5
41.92	43486.4	Maltose	97.5
41.94	43393.2	Maltose	97.5
41.96	43295.9	Maltose	97.5
41.98	43391.6	Maltose	97.5
42	43656.6	Maltose	97.5
42.02	43815.4	Maltose	97.5
42.04	43755.8	Maltose	97.5
42.06	43679.8	Maltose	97.5
42.08	43884.2	Maltose	97.5
42.1	43936.8	Maltose	97.5
42.12	43826.5	Maltose	97.5
42.14	43485.7	Maltose	97.5
42.16	43465.9	Maltose	97.5
42.18	43509.7	Maltose	97.5
42.2	43504.5	Maltose	97.5
42.22	43367	Maltose	97.5
42.24	43502.6	Maltose	97.5
42.26	43426.5	Maltose	97.5
42.28	43283.6	Maltose	97.5
42.3	43222.4	Maltose	97.5
42.32	43268.9	Maltose	97.5
42.34	43385.1	Maltose	97.5
42.36	43340.4	Maltose	97.5
42.38	43210.6	Maltose	97.5
42.4	43272.9	Maltose	97.5
42.42	43407.4	Maltose	97.5
42.44	43310	Maltose	97.5
42.46	43136.1	Maltose	97.5
42.48	43177	Maltose	97.5
42.5	43268.9	Maltose	97.5
42.52	43183.4	Maltose	97.5
42.54	43011.7	Maltose	97.5
42.56	43085.3	Maltose	97.5
42.58	43247.2	Maltose	97.5
42.6	43263.7	Maltose	97.5
42.62	43034.3	Maltose	97.5
42.64	42934.6	Maltose	97.5
42.66	42769	Maltose	97.5
42.68	42666.2	Maltose	97.5
42.7	42821.6	Maltose	97.5
42.72	42982.3	Maltose	97.5
42.74	42866.2	Maltose	97.5
42.76	42770.8	Maltose	97.5
42.78	42814	Maltose	97.5
42.8	42843	Maltose	97.5
42.82	42817.8	Maltose	97.5
42.84	42753.5	Maltose	97.5
42.86	42835.1	Maltose	97.5
42.88	42735.8	Maltose	97.5
42.9	42690.3	Maltose	97.5
42.92	42705.5	Maltose	97.5
42.94	42649.4	Maltose	97.5
42.96	42518.9	Maltose	97.5
42.98	42576.1	Maltose	97.5
43	42657.9	Maltose	97.5
43.02	42620.6	Maltose	97.5
43.04	42498.9	Maltose	97.5
43.06	42389.2	Maltose	97.5
43.08	42297.9	Maltose	97.5
43.1	42198	Maltose	97.5
43.12	42259.9	Maltose	97.5
43.14	42410.5	Maltose	97.5
43.16	42383.7	Maltose	97.5
43.18	42174.2	Maltose	97.5
43.2	42090.2	Maltose	97.5
43.22	42113.2	Maltose	97.5
43.24	41989.8	Maltose	97.5
43.26	41918.6	Maltose	97.5
43.28	41843.6	Maltose	97.5
43.3	41819.6	Maltose	97.5
43.32	41912.7	Maltose	97.5
43.34	42151.7	Maltose	97.5
43.36	42264	Maltose	97.5
43.38	42039.3	Maltose	97.5
43.4	41884.8	Maltose	97.5
43.42	41896.6	Maltose	97.5
43.44	41922	Maltose	97.5
43.46	41944.6	Maltose	97.5
43.48	42115.8	Maltose	97.5
43.5	42210.9	Maltose	97.5
43.52	42250.6	Maltose	97.5
43.54	41966.5	Maltose	97.5
43.56	41916.5	Maltose	97.5
43.58	41722.5	Maltose	97.5
43.6	41675.2	Maltose	97.5
43.62	41696.7	Maltose	97.5
43.64	41615.3	Maltose	97.5
43.66	41509.5	Maltose	97.5
43.68	41449.9	Maltose	97.5
43.7	41432.8	Maltose	97.5
43.72	41222.8	Maltose	97.5
43.74	41217	Maltose	97.5
43.76	41150.9	Maltose	97.5
43.78	41203.4	Maltose	97.5
43.8	41182.4	Maltose	97.5
43.82	41288.6	Maltose	97.5
43.84	41446.5	Maltose	97.5
43.86	41417.8	Maltose	97.5
43.88	41382.8	Maltose	97.5
43.9	41266.5	Maltose	97.5
43.92	41083	Maltose	97.5
43.94	40759.3	Maltose	97.5
43.96	40962.4	Maltose	97.5
43.98	41194.5	Maltose	97.5
44	41350.8	Maltose	97.5
44.02	41200.7	Maltose	97.5
44.04	40959.2	Maltose	97.5
44.06	40699.2	Maltose	97.5
44.08	40649.3	Maltose	97.5
44.1	40597.8	Maltose	97.5
44.12	40470.9	Maltose	97.5
44.14	40605.1	Maltose	97.5
44.16	40619	Maltose	97.5
44.18	40645.1	Maltose	97.5
44.2	40704.5	Maltose	97.5
44.22	40673.5	Maltose	97.5
44.24	40673.2	Maltose	97.5
44.26	40810.9	Maltose	97.5
44.28	40911.3	Maltose	97.5
44.3	40664.3	Maltose	97.5
44.32	40537.3	Maltose	97.5
44.34	40613.7	Maltose	97.5
44.36	40664	Maltose	97.5
44.38	40467.5	Maltose	97.5
44.4	40330.2	Maltose	97.5
44.42	40111.5	Maltose	97.5
44.44	39954.9	Maltose	97.5
44.46	40015.3	Maltose	97.5
44.48	40140	Maltose	97.5
44.5	40226.1	Maltose	97.5
44.52	40213.9	Maltose	97.5
44.54	40034.1	Maltose	97.5
44.56	39968.1	Maltose	97.5
44.58	40149.3	Maltose	97.5
44.6	40163.9	Maltose	97.5
44.62	40129.2	Maltose	97.5
44.64	40334.8	Maltose	97.5
44.66	40188.6	Maltose	97.5
44.68	39952.1	Maltose	97.5
44.7	40020.5	Maltose	97.5
44.72	40241	Maltose	97.5
44.74	40111.1	Maltose	97.5
44.76	39935.9	Maltose	97.5
44.78	39808	Maltose	97.5
44.8	39796	Maltose	97.5
44.82	39683.9	Maltose	97.5
44.84	39557.8	Maltose	97.5
44.86	39554.6	Maltose	97.5
44.88	39717.9	Maltose	97.5
44.9	39642.8	Maltose	97.5
44.92	39517.8	Maltose	97.5
44.94	39512.1	Maltose	97.5
44.96	39434.4	Maltose	97.5
44.98	39254	Maltose	97.5
45	39140.1	Maltose	97.5
45.02	39141.1	Maltose	97.5
45.04	39270.8	Maltose	97.5
45.06	39545.8	Maltose	97.5
45.08	39642	Maltose	97.5
45.1	39479	Maltose	97.5
45.12	39269.7	Maltose	97.5
45.14	39176.4	Maltose	97.5
45.16	39188.5	Maltose	97.5
45.18	39022.9	Maltose	97.5
45.2	39020.5	Maltose	97.5
45.22	39048	Maltose	97.5
45.24	39148.5	Maltose	97.5
45.26	39284.8	Maltose	97.5
45.28	39348.9	Maltose	97.5
45.3	39066.1	Maltose	97.5
45.32	39006	Maltose	97.5
45.34	38844.5	Maltose	97.5
45.36	38587.6	Maltose	97.5
45.38	38331.8	Maltose	97.5
45.4	38439.5	Maltose	97.5
45.42	38439.8	Maltose	97.5
45.44	38484	Maltose	97.5
45.46	38503.6	Maltose	97.5
45.48	38600.2	Maltose	97.5
45.5	38653.8	Maltose	97.5
45.52	38743.9	Maltose	97.5
45.54	38759.3	Maltose	97.5
45.56	38755.6	Maltose	97.5
45.58	38625.8	Maltose	97.5
45.6	38475.4	Maltose	97.5
45.62	38436.4	Maltose	97.5
45.64	38482.8	Maltose	97.5
45.66	38426.2	Maltose	97.5
45.68	38422	Maltose	97.5
45.7	38461.6	Maltose	97.5
45.72	38225.4	Maltose	97.5
45.74	38076.9	Maltose	97.5
45.76	37851.7	Maltose	97.5
45.78	37868.1	Maltose	97.5
45.8	37774.3	Maltose	97.5
45.82	37932.1	Maltose	97.5
45.84	38064.5	Maltose	97.5
45.86	38274	Maltose	97.5
45.88	38177.9	Maltose	97.5
45.9	38213.9	Maltose	97.5
45.92	38244.7	Maltose	97.5
45.94	38104.3	Maltose	97.5
45.96	37961.3	Maltose	97.5
45.98	37799	Maltose	97.5
46	37618.2	Maltose	97.5
46.02	37532.1	Maltose	97.5
46.04	37470	Maltose	97.5
46.06	37392.4	Maltose	97.5
46.08	37411.4	Maltose	97.5
46.1	37437.6	Maltose	97.5
46.12	37453.6	Maltose	97.5
46.14	37522.9	Maltose	97.5
46.16	37481.6	Maltose	97.5
46.18	37232.1	Maltose	97.5
46.2	37098.7	Maltose	97.5
46.22	37204.7	Maltose	97.5
46.24	37380.7	Maltose	97.5
46.26	37205.2	Maltose	97.5
46.28	37082.5	Maltose	97.5
46.3	37220	Maltose	97.5
46.32	37328.1	Maltose	97.5
46.34	37375.6	Maltose	97.5
46.36	37344.8	Maltose	97.5
46.38	37536.3	Maltose	97.5
46.4	37688.6	Maltose	97.5
46.42	37655.8	Maltose	97.5
46.44	37422.2	Maltose	97.5
46.46	37319.2	Maltose	97.5
46.48	37288.1	Maltose	97.5
46.5	37043.2	Maltose	97.5
46.52	36895.1	Maltose	97.5
46.54	36824.5	Maltose	97.5
46.56	36868.8	Maltose	97.5
46.58	36936.6	Maltose	97.5
46.6	36933.3	Maltose	97.5
46.62	36782.9	Maltose	97.5
46.64	36759.3	Maltose	97.5
46.66	36673.7	Maltose	97.5
46.68	36495.1	Maltose	97.5
46.7	36397	Maltose	97.5
46.72	36474	Maltose	97.5
46.74	36566.5	Maltose	97.5
46.76	36703.1	Maltose	97.5
46.78	36782.5	Maltose	97.5
46.8	36648.6	Maltose	97.5
46.82	36561.8	Maltose	97.5
46.84	36438.6	Maltose	97.5
46.86	36437.9	Maltose	97.5
46.88	36530.8	Maltose	97.5
46.9	36606.5	Maltose	97.5
46.92	36656	Maltose	97.5
46.94	36697.5	Maltose	97.5
46.96	36547.2	Maltose	97.5
46.98	36456.3	Maltose	97.5
47	36435.9	Maltose	97.5
47.02	36137.2	Maltose	97.5
47.04	36071.8	Maltose	97.5
47.06	36194.8	Maltose	97.5
47.08	36267.4	Maltose	97.5
47.1	36182.4	Maltose	97.5
47.12	36191	Maltose	97.5
47.14	36171.9	Maltose	97.5
47.16	36155.4	Maltose	97.5
47.18	36201.6	Maltose	97.5
47.2	36174.1	Maltose	97.5
47.22	36066.7	Maltose	97.5
47.24	35886.5	Maltose	97.5
47.26	35779.1	Maltose	97.5
47.28	35573.4	Maltose	97.5
47.3	35576.1	Maltose	97.5
47.32	35701.8	Maltose	97.5
47.34	35884	Maltose	97.5
47.36	35851.6	Maltose	97.5
47.38	35866.7	Maltose	97.5
47.4	35839.8	Maltose	97.5
47.42	35664.5	Maltose	97.5
47.44	35551.3	Maltose	97.5
47.46	35523.3	Maltose	97.5
47.48	35564.7	Maltose	97.5
47.5	35482.5	Maltose	97.5
47.52	35430.2	Maltose	97.5
47.54	35397.3	Maltose	97.5
47.56	35294.3	Maltose	97.5
47.58	35157.7	Maltose	97.5
47.6	35265.9	Maltose	97.5
47.62	35301.4	Maltose	97.5
47.64	35200.1	Maltose	97.5
47.66	35227.5	Maltose	97.5
47.68	35382.2	Maltose	97.5
47.7	35359.6	Maltose	97.5
47.72	35166.2	Maltose	97.5
47.74	35160.2	Maltose	97.5
47.76	35124.7	Maltose	97.5
47.78	35078.9	Maltose	97.5
47.8	34943.1	Maltose	97.5
47.82	34961.5	Maltose	97.5
47.84	35006.7	Maltose	97.5
47.86	34868.6	Maltose	97.5
47.88	34734.3	Maltose	97.5
47.9	34670.6	Maltose	97.5
47.92	34695.4	Maltose	97.5
47.94	34793.4	Maltose	97.5
47.96	34782.9	Maltose	97.5
47.98	34642.1	Maltose	97.5
48	34566.8	Maltose	97.5
48.02	34764	Maltose	97.5
48.04	34768.1	Maltose	97.5
48.06	34700.4	Maltose	97.5
48.08	34635	Maltose	97.5
48.1	34682.1	Maltose	97.5
48.12	34678.3	Maltose	97.5
48.14	34602.7	Maltose	97.5
48.16	34646.6	Maltose	97.5
48.18	34667.5	Maltose	97.5
48.2	34676.3	Maltose	97.5
48.22	34519.1	Maltose	97.5
48.24	34336.7	Maltose	97.5
48.26	34290.8	Maltose	97.5
48.28	34279.3	Maltose	97.5
48.3	34316.9	Maltose	97.5
48.32	34259.9	Maltose	97.5
48.34	34329.1	Maltose	97.5
48.36	34259.9	Maltose	97.5
48.38	34207.9	Maltose	97.5
48.4	34049.5	Maltose	97.5
48.42	34209.8	Maltose	97.5
48.44	34066.7	Maltose	97.5
48.46	34125.8	Maltose	97.5
48.48	34131.4	Maltose	97.5
48.5	34143.3	Maltose	97.5
48.52	33952.4	Maltose	97.5
48.54	33900.6	Maltose	97.5
48.56	33866.2	Maltose	97.5
48.58	33919	Maltose	97.5
48.6	33912.3	Maltose	97.5
48.62	33811.9	Maltose	97.5
48.64	33772.8	Maltose	97.5
48.66	33790.9	Maltose	97.5
48.68	33632.1	Maltose	97.5
48.7	33765.4	Maltose	97.5
48.72	33787.8	Maltose	97.5
48.74	33699.7	Maltose	97.5
48.76	33502.1	Maltose	97.5
48.78	33571.5	Maltose	97.5
48.8	33620.7	Maltose	97.5
48.82	33710.2	Maltose	97.5
48.84	33612.8	Maltose	97.5
48.86	33470.2	Maltose	97.5
48.88	33523.6	Maltose	97.5
48.9	33441	Maltose	97.5
48.92	33319.3	Maltose	97.5
48.94	33303.2	Maltose	97.5
48.96	33334.4	Maltose	97.5
48.98	33298.4	Maltose	97.5
49	33298.6	Maltose	97.5
49.02	33310.3	Maltose	97.5
49.04	33370.2	Maltose	97.5
49.06	33223.3	Maltose	97.5
49.08	33087.8	Maltose	97.5
49.1	32893.4	Maltose	97.5
49.12	32761.9	Maltose	97.5
49.14	32705.1	Maltose	97.5
49.16	32619.9	Maltose	97.5
49.18	32746.3	Maltose	97.5
49.2	32796.3	Maltose	97.5
49.22	32824.5	Maltose	97.5
49.24	32722.2	Maltose	97.5
49.26	32841.6	Maltose	97.5
49.28	32901.3	Maltose	97.5
49.3	32840.3	Maltose	97.5
49.32	32750.5	Maltose	97.5
49.34	32828	Maltose	97.5
49.36	32704.4	Maltose	97.5
49.38	32519.4	Maltose	97.5
49.4	32401.2	Maltose	97.5
49.42	32425.2	Maltose	97.5
49.44	32383.5	Maltose	97.5
49.46	32131.8	Maltose	97.5
49.48	32027.6	Maltose	97.5
49.5	32037.4	Maltose	97.5
49.52	32119	Maltose	97.5
49.54	32176.4	Maltose	97.5
49.56	32230.4	Maltose	97.5
49.58	32158.2	Maltose	97.5
49.6	32203	Maltose	97.5
49.62	32093.2	Maltose	97.5
49.64	32060.6	Maltose	97.5
49.66	31954.6	Maltose	97.5
49.68	32030	Maltose	97.5
49.7	31920.6	Maltose	97.5
49.72	31890.1	Maltose	97.5
49.74	31858.9	Maltose	97.5
49.76	31827.2	Maltose	97.5
49.78	31858.3	Maltose	97.5
49.8	32083.7	Maltose	97.5
49.82	31939.4	Maltose	97.5
49.84	31770	Maltose	97.5
49.86	31866.5	Maltose	97.5
49.88	32082.7	Maltose	97.5
49.9	32016.2	Maltose	97.5
49.92	31955.1	Maltose	97.5
49.94	31951.7	Maltose	97.5
49.96	31872.5	Maltose	97.5
49.98	31753.3	Maltose	97.5
50	31669.3	Maltose	97.5
50.02	31678.9	Maltose	97.5
50.04	31630.8	Maltose	97.5
50.06	31640.8	Maltose	97.5
50.08	31358.7	Maltose	97.5
50.1	31182.8	Maltose	97.5
50.12	31063.1	Maltose	97.5
50.14	31121.5	Maltose	97.5
50.16	31242	Maltose	97.5
50.18	31321.5	Maltose	97.5
50.2	31371	Maltose	97.5
50.22	31188.4	Maltose	97.5
50.24	30989.6	Maltose	97.5
50.26	30852.3	Maltose	97.5
50.28	30977.5	Maltose	97.5
50.3	30968.8	Maltose	97.5
50.32	30932.1	Maltose	97.5
50.34	30836.8	Maltose	97.5
50.36	31071.8	Maltose	97.5
50.38	31106.5	Maltose	97.5
50.4	30917	Maltose	97.5
50.42	30771.9	Maltose	97.5
50.44	30798.3	Maltose	97.5
50.46	30880.5	Maltose	97.5
50.48	30961.2	Maltose	97.5
50.5	30757.6	Maltose	97.5
50.52	30626.4	Maltose	97.5
50.54	30525.7	Maltose	97.5
50.56	30455.2	Maltose	97.5
50.58	30424.9	Maltose	97.5
50.6	30445.2	Maltose	97.5
50.62	30458.3	Maltose	97.5
50.64	30453.8	Maltose	97.5
50.66	30553.2	Maltose	97.5
50.68	30465.4	Maltose	97.5
50.7	30385.7	Maltose	97.5
50.72	30522.3	Maltose	97.5
50.74	30669.6	Maltose	97.5
50.76	30645.4	Maltose	97.5
50.78	30410.3	Maltose	97.5
50.8	30194.8	Maltose	97.5
50.82	30111.5	Maltose	97.5
50.84	30170.5	Maltose	97.5
50.86	30202.7	Maltose	97.5
50.88	30234.9	Maltose	97.5
50.9	30159.3	Maltose	97.5
50.92	29965	Maltose	97.5
50.94	29874.7	Maltose	97.5
50.96	29990.9	Maltose	97.5
50.98	30005.6	Maltose	97.5
51	29915.4	Maltose	97.5
51.02	29903.3	Maltose	97.5
51.04	29915	Maltose	97.5
51.06	29933.2	Maltose	97.5
51.08	29782.5	Maltose	97.5
51.1	29818.4	Maltose	97.5
51.12	29991.2	Maltose	97.5
51.14	30024.1	Maltose	97.5
51.16	29802.8	Maltose	97.5
51.18	29510	Maltose	97.5
51.2	29532.4	Maltose	97.5
51.22	29448.1	Maltose	97.5
51.24	29434.4	Maltose	97.5
51.26	29367.1	Maltose	97.5
51.28	29456.9	Maltose	97.5
51.3	29584.1	Maltose	97.5
51.32	29460.2	Maltose	97.5
51.34	28977.3	Maltose	97.5
51.36	28778.2	Maltose	97.5
51.38	28866.7	Maltose	97.5
51.4	29039.6	Maltose	97.5
51.42	29148.5	Maltose	97.5
51.44	29169.3	Maltose	97.5
51.46	29010.7	Maltose	97.5
51.48	28957.6	Maltose	97.5
51.5	29109.8	Maltose	97.5
51.52	29155.1	Maltose	97.5
51.54	29238.5	Maltose	97.5
51.56	29122.1	Maltose	97.5
51.58	28978.6	Maltose	97.5
51.6	28798.7	Maltose	97.5
51.62	28875.3	Maltose	97.5
51.64	28899.8	Maltose	97.5
51.66	28884.5	Maltose	97.5
51.68	28826.8	Maltose	97.5
51.7	28854.6	Maltose	97.5
51.72	28838.4	Maltose	97.5
51.74	28785.4	Maltose	97.5
51.76	28726.2	Maltose	97.5
51.78	28756.8	Maltose	97.5
51.8	28772.6	Maltose	97.5
51.82	28846.3	Maltose	97.5
51.84	28892.9	Maltose	97.5
51.86	28808.8	Maltose	97.5
51.88	28731.8	Maltose	97.5
51.9	28829	Maltose	97.5
51.92	28684.8	Maltose	97.5
51.94	28496.2	Maltose	97.5
51.96	28476.3	Maltose	97.5
51.98	28607.3	Maltose	97.5
52	28542.1	Maltose	97.5
52.02	28526.6	Maltose	97.5
52.04	28524.2	Maltose	97.5
52.06	28527.4	Maltose	97.5
52.08	28347.6	Maltose	97.5
52.1	28366.4	Maltose	97.5
52.12	28374.9	Maltose	97.5
52.14	28281.1	Maltose	97.5
52.16	28117.2	Maltose	97.5
52.18	28255.5	Maltose	97.5
52.2	28370.7	Maltose	97.5
52.22	28496.9	Maltose	97.5
52.24	28545.4	Maltose	97.5
52.26	28507.9	Maltose	97.5
52.28	28323.6	Maltose	97.5
52.3	28105	Maltose	97.5
52.32	27974.9	Maltose	97.5
52.34	27929	Maltose	97.5
52.36	27898.6	Maltose	97.5
52.38	27945.9	Maltose	97.5
52.4	27938.8	Maltose	97.5
52.42	27864.4	Maltose	97.5
52.44	27687.9	Maltose	97.5
52.46	27687.2	Maltose	97.5
52.48	27654.6	Maltose	97.5
52.5	27664.1	Maltose	97.5
52.52	27513.8	Maltose	97.5
52.54	27582.1	Maltose	97.5
52.56	27736.9	Maltose	97.5
52.58	27681.9	Maltose	97.5
52.6	27524.3	Maltose	97.5
52.62	27335.1	Maltose	97.5
52.64	27246.9	Maltose	97.5
52.66	27278.4	Maltose	97.5
52.68	27483.2	Maltose	97.5
52.7	27674.5	Maltose	97.5
52.72	27625.3	Maltose	97.5
52.74	27455.7	Maltose	97.5
52.76	27263.6	Maltose	97.5
52.78	27178.1	Maltose	97.5
52.8	27162.8	Maltose	97.5
52.82	27191.7	Maltose	97.5
52.84	27205.1	Maltose	97.5
52.86	27242.1	Maltose	97.5
52.88	26988.2	Maltose	97.5
52.9	26914.9	Maltose	97.5
52.92	26962.1	Maltose	97.5
52.94	26961.3	Maltose	97.5
52.96	26843.6	Maltose	97.5
52.98	27022.4	Maltose	97.5
53	26978.9	Maltose	97.5
53.02	26763.1	Maltose	97.5
53.04	26747.7	Maltose	97.5
53.06	26865	Maltose	97.5
53.08	26880.6	Maltose	97.5
53.1	26820	Maltose	97.5
53.12	26909.2	Maltose	97.5
53.14	26790.6	Maltose	97.5
53.16	26859.2	Maltose	97.5
53.18	26941.1	Maltose	97.5
53.2	26940.2	Maltose	97.5
53.22	26837.1	Maltose	97.5
53.24	26557.9	Maltose	97.5
53.26	26474.7	Maltose	97.5
53.28	26315.1	Maltose	97.5
53.3	26301.1	Maltose	97.5
53.32	26341.1	Maltose	97.5
53.34	26246.9	Maltose	97.5
53.36	26121.5	Maltose	97.5
53.38	26087.4	Maltose	97.5
53.4	26233.4	Maltose	97.5
53.42	26265.1	Maltose	97.5
53.44	26097.8	Maltose	97.5
53.46	26035.4	Maltose	97.5
53.48	26169.4	Maltose	97.5
53.5	26106.1	Maltose	97.5
53.52	25935.5	Maltose	97.5
53.54	26035.9	Maltose	97.5
53.56	26129.3	Maltose	97.5
53.58	26069.2	Maltose	97.5
53.6	25924.3	Maltose	97.5
53.62	25858.6	Maltose	97.5
53.64	25838.5	Maltose	97.5
53.66	25808.8	Maltose	97.5
53.68	25842.8	Maltose	97.5
53.7	25875.2	Maltose	97.5
53.72	25977.3	Maltose	97.5
53.74	25920.8	Maltose	97.5
53.76	25801.5	Maltose	97.5
53.78	25689.3	Maltose	97.5
53.8	25747.1	Maltose	97.5
53.82	25737.9	Maltose	97.5
53.84	25662.8	Maltose	97.5
53.86	25625.6	Maltose	97.5
53.88	25591.3	Maltose	97.5
53.9	25740.8	Maltose	97.5
53.92	25876.9	Maltose	97.5
53.94	25935.3	Maltose	97.5
53.96	25640.9	Maltose	97.5
53.98	25600.6	Maltose	97.5
54	25673.7	Maltose	97.5
54.02	25600.2	Maltose	97.5
54.04	25541.1	Maltose	97.5
54.06	25534.2	Maltose	97.5
54.08	25724.5	Maltose	97.5
54.1	25724.2	Maltose	97.5
54.12	25726.4	Maltose	97.5
54.14	25667.3	Maltose	97.5
54.16	25547.5	Maltose	97.5
54.18	25463.8	Maltose	97.5
54.2	25497.6	Maltose	97.5
54.22	25260.1	Maltose	97.5
54.24	25165.6	Maltose	97.5
54.26	25204.6	Maltose	97.5
54.28	25316.8	Maltose	97.5
54.3	25184.3	Maltose	97.5
54.32	25008.6	Maltose	97.5
54.34	24833.8	Maltose	97.5
54.36	24791	Maltose	97.5
54.38	24762.2	Maltose	97.5
54.4	24664.8	Maltose	97.5
54.42	24720.2	Maltose	97.5
54.44	24964.4	Maltose	97.5
54.46	24927.9	Maltose	97.5
54.48	24926.9	Maltose	97.5
54.5	24952.5	Maltose	97.5
54.52	24991.1	Maltose	97.5
54.54	24894.5	Maltose	97.5
54.56	24865.4	Maltose	97.5
54.58	24863	Maltose	97.5
54.6	24820	Maltose	97.5
54.62	24762.8	Maltose	97.5
54.64	24826	Maltose	97.5
54.66	24909.4	Maltose	97.5
54.68	24697.7	Maltose	97.5
54.7	24405	Maltose	97.5
54.72	24334.4	Maltose	97.5
54.74	24572	Maltose	97.5
54.76	24572	Maltose	97.5
54.78	24489.5	Maltose	97.5
54.8	24470.7	Maltose	97.5
54.82	24660.1	Maltose	97.5
54.84	24702.3	Maltose	97.5
54.86	24480.3	Maltose	97.5
54.88	24332.2	Maltose	97.5
54.9	24391.9	Maltose	97.5
54.92	24398.9	Maltose	97.5
54.94	24344.7	Maltose	97.5
54.96	24379.2	Maltose	97.5
54.98	24281.1	Maltose	97.5
55	24248	Maltose	97.5
55.02	24166.4	Maltose	97.5
55.04	24066.8	Maltose	97.5
55.06	23975.7	Maltose	97.5
55.08	23900.7	Maltose	97.5
55.1	23817.5	Maltose	97.5
55.12	23902.5	Maltose	97.5
55.14	24028.5	Maltose	97.5
55.16	24121.7	Maltose	97.5
55.18	24202.6	Maltose	97.5
55.2	24009.1	Maltose	97.5
55.22	23787	Maltose	97.5
55.24	23723.8	Maltose	97.5
55.26	23839.6	Maltose	97.5
55.28	23843.7	Maltose	97.5
55.3	23830.1	Maltose	97.5
55.32	23843.6	Maltose	97.5
55.34	23708	Maltose	97.5
55.36	23657.9	Maltose	97.5
55.38	23522.6	Maltose	97.5
55.4	23683.5	Maltose	97.5
55.42	23626.1	Maltose	97.5
55.44	23580.6	Maltose	97.5
55.46	23526.1	Maltose	97.5
55.48	23726.7	Maltose	97.5
55.5	23732.6	Maltose	97.5
55.52	23703.6	Maltose	97.5
55.54	23650.3	Maltose	97.5
55.56	23739.1	Maltose	97.5
55.58	23613.3	Maltose	97.5
55.6	23354.6	Maltose	97.5
55.62	23101.9	Maltose	97.5
55.64	23100.4	Maltose	97.5
55.66	23059.6	Maltose	97.5
55.68	23075.3	Maltose	97.5
55.7	23311.2	Maltose	97.5
55.72	23425	Maltose	97.5
55.74	23301	Maltose	97.5
55.76	23114.8	Maltose	97.5
55.78	23107.2	Maltose	97.5
55.8	23138.5	Maltose	97.5
55.82	23250.8	Maltose	97.5
55.84	23265.9	Maltose	97.5
55.86	23317	Maltose	97.5
55.88	23308.6	Maltose	97.5
55.9	23266.4	Maltose	97.5
55.92	23182.4	Maltose	97.5
55.94	23229.1	Maltose	97.5
55.96	23125.7	Maltose	97.5
55.98	22982.2	Maltose	97.5
56	22909	Maltose	97.5
56.02	22854	Maltose	97.5
56.04	22920.7	Maltose	97.5
56.06	22928.6	Maltose	97.5
56.08	23042.2	Maltose	97.5
56.1	23024.2	Maltose	97.5
56.12	23077.7	Maltose	97.5
56.14	22991	Maltose	97.5
56.16	23001.7	Maltose	97.5
56.18	22867.9	Maltose	97.5
56.2	22882.9	Maltose	97.5
56.22	22981.5	Maltose	97.5
56.24	23092.2	Maltose	97.5
56.26	23017.9	Maltose	97.5
56.28	22911.4	Maltose	97.5
56.3	22818.6	Maltose	97.5
56.32	22821.2	Maltose	97.5
56.34	22947.7	Maltose	97.5
56.36	22995.2	Maltose	97.5
56.38	22951.2	Maltose	97.5
56.4	22800.8	Maltose	97.5
56.42	22649.4	Maltose	97.5
56.44	22791.4	Maltose	97.5
56.46	22967.3	Maltose	97.5
56.48	23001.2	Maltose	97.5
56.5	22813.6	Maltose	97.5
56.52	22697.6	Maltose	97.5
56.54	22704.1	Maltose	97.5
56.56	22811.1	Maltose	97.5
56.58	22619.7	Maltose	97.5
56.6	22436	Maltose	97.5
56.62	22399.8	Maltose	97.5
56.64	22435	Maltose	97.5
56.66	22477.7	Maltose	97.5
56.68	22529.4	Maltose	97.5
56.7	22401.6	Maltose	97.5
56.72	22345.9	Maltose	97.5
56.74	22403	Maltose	97.5
56.76	22500.3	Maltose	97.5
56.78	22408.6	Maltose	97.5
56.8	22310.4	Maltose	97.5
56.82	22281.7	Maltose	97.5
56.84	22377.3	Maltose	97.5
56.86	22241.2	Maltose	97.5
56.88	22068	Maltose	97.5
56.9	22041.1	Maltose	97.5
56.92	22134	Maltose	97.5
56.94	21978.7	Maltose	97.5
56.96	21838.7	Maltose	97.5
56.98	21857.1	Maltose	97.5
57	21873.4	Maltose	97.5
57.02	21907.3	Maltose	97.5
57.04	22132.9	Maltose	97.5
57.06	22068	Maltose	97.5
57.08	21977.5	Maltose	97.5
57.1	21962.6	Maltose	97.5
57.12	22187.4	Maltose	97.5
57.14	22175.5	Maltose	97.5
57.16	22082.5	Maltose	97.5
57.18	22049.5	Maltose	97.5
57.2	22032.3	Maltose	97.5
57.22	21981.3	Maltose	97.5
57.24	21977	Maltose	97.5
57.26	22025	Maltose	97.5
57.28	21818.9	Maltose	97.5
57.3	21755.8	Maltose	97.5
57.32	21666.1	Maltose	97.5
57.34	21675.1	Maltose	97.5
57.36	21557.1	Maltose	97.5
57.38	21497.2	Maltose	97.5
57.4	21347.1	Maltose	97.5
57.42	21251	Maltose	97.5
57.44	21349.4	Maltose	97.5
57.46	21672.2	Maltose	97.5
57.48	21712.8	Maltose	97.5
57.5	21660.7	Maltose	97.5
57.52	21696.8	Maltose	97.5
57.54	21608	Maltose	97.5
57.56	21417.5	Maltose	97.5
57.58	21385.1	Maltose	97.5
57.6	21419.2	Maltose	97.5
57.62	21447.5	Maltose	97.5
57.64	21406.3	Maltose	97.5
57.66	21475.2	Maltose	97.5
57.68	21434.9	Maltose	97.5
57.7	21469.9	Maltose	97.5
57.72	21320.1	Maltose	97.5
57.74	21270.2	Maltose	97.5
57.76	21324.9	Maltose	97.5
57.78	21309.3	Maltose	97.5
57.8	21165.2	Maltose	97.5
57.82	21162.4	Maltose	97.5
57.84	21139.8	Maltose	97.5
57.86	21270.9	Maltose	97.5
57.88	21502.8	Maltose	97.5
57.9	21516.1	Maltose	97.5
57.92	21548	Maltose	97.5
57.94	21466.7	Maltose	97.5
57.96	21549.8	Maltose	97.5
57.98	21348	Maltose	97.5
58	21353.4	Maltose	97.5
58.02	21232.5	Maltose	97.5
58.04	21306.2	Maltose	97.5
58.06	21226	Maltose	97.5
58.08	21169.3	Maltose	97.5
58.1	21052.7	Maltose	97.5
58.12	20885.6	Maltose	97.5
58.14	20730.9	Maltose	97.5
58.16	20798.9	Maltose	97.5
58.18	20843.5	Maltose	97.5
58.2	20727.3	Maltose	97.5
58.22	20766.1	Maltose	97.5
58.24	20867.3	Maltose	97.5
58.26	20716.2	Maltose	97.5
58.28	20546.4	Maltose	97.5
58.3	20702.8	Maltose	97.5
58.32	20739.7	Maltose	97.5
58.34	20677.2	Maltose	97.5
58.36	20647.4	Maltose	97.5
58.38	20559.6	Maltose	97.5
58.4	20643.4	Maltose	97.5
58.42	20635.4	Maltose	97.5
58.44	20652.7	Maltose	97.5
58.46	20675.6	Maltose	97.5
58.48	20836.6	Maltose	97.5
58.5	20942.7	Maltose	97.5
58.52	20948.9	Maltose	97.5
58.54	20735.8	Maltose	97.5
58.56	20773.8	Maltose	97.5
58.58	20811.9	Maltose	97.5
58.6	20894.9	Maltose	97.5
58.62	20946.8	Maltose	97.5
58.64	20890.4	Maltose	97.5
58.66	20682.7	Maltose	97.5
58.68	20597	Maltose	97.5
58.7	20655.3	Maltose	97.5
58.72	20462.9	Maltose	97.5
58.74	20409.5	Maltose	97.5
58.76	20509.1	Maltose	97.5
58.78	20672.1	Maltose	97.5
58.8	20649	Maltose	97.5
58.82	20594.3	Maltose	97.5
58.84	20501.5	Maltose	97.5
58.86	20443.7	Maltose	97.5
58.88	20366.8	Maltose	97.5
58.9	20440.5	Maltose	97.5
58.92	20603.7	Maltose	97.5
58.94	20585.7	Maltose	97.5
58.96	20349.8	Maltose	97.5
58.98	20208.2	Maltose	97.5
59	20310.5	Maltose	97.5
59.02	20390.4	Maltose	97.5
59.04	20273	Maltose	97.5
59.06	20230.7	Maltose	97.5
59.08	20202.4	Maltose	97.5
59.1	20124.2	Maltose	97.5
59.12	20145	Maltose	97.5
59.14	20242.9	Maltose	97.5
59.16	20286.2	Maltose	97.5
59.18	20326.9	Maltose	97.5
59.2	20238.5	Maltose	97.5
59.22	20138.5	Maltose	97.5
59.24	20115.7	Maltose	97.5
59.26	20124.2	Maltose	97.5
59.28	20082.5	Maltose	97.5
59.3	20137.3	Maltose	97.5
59.32	20002.6	Maltose	97.5
59.34	19977.5	Maltose	97.5
59.36	20026.8	Maltose	97.5
59.38	20066	Maltose	97.5
59.4	20092	Maltose	97.5
59.42	20112.9	Maltose	97.5
59.44	20063.8	Maltose	97.5
59.46	20016.4	Maltose	97.5
59.48	19930.1	Maltose	97.5
59.5	19969.7	Maltose	97.5
59.52	20044.2	Maltose	97.5
59.54	20100	Maltose	97.5
59.56	20181.6	Maltose	97.5
59.58	20056.8	Maltose	97.5
59.6	19925.3	Maltose	97.5
59.62	19709.5	Maltose	97.5
59.64	19794.1	Maltose	97.5
59.66	20027.6	Maltose	97.5
59.68	20200.3	Maltose	97.5
59.7	20176.6	Maltose	97.5
59.72	20059.6	Maltose	97.5
59.74	19932.6	Maltose	97.5
59.76	19907.3	Maltose	97.5
59.78	19946.5	Maltose	97.5
59.8	19917.4	Maltose	97.5
59.82	19977.7	Maltose	97.5
59.84	20072.2	Maltose	97.5
59.86	20094.1	Maltose	97.5
59.88	20089.8	Maltose	97.5
59.9	19977.7	Maltose	97.5
59.92	19887.5	Maltose	97.5
59.94	19932.9	Maltose	97.5
59.96	19981	Maltose	97.5
59.98	19984	Maltose	97.5
60	19963.9	Maltose	97.5
60.02	19844.4	Maltose	97.5
60.04	19880.6	Maltose	97.5
60.06	19905.5	Maltose	97.5
60.08	19817.8	Maltose	97.5
60.1	19907.4	Maltose	97.5
60.12	19953.5	Maltose	97.5
60.14	19865	Maltose	97.5
60.16	19864.8	Maltose	97.5
60.18	19690.1	Maltose	97.5
60.2	19504.4	Maltose	97.5
60.22	19431.3	Maltose	97.5
60.24	19576.7	Maltose	97.5
60.26	19759.2	Maltose	97.5
60.28	19772.2	Maltose	97.5
60.3	19885.2	Maltose	97.5
60.32	19946.3	Maltose	97.5
60.34	19874.4	Maltose	97.5
60.36	19600	Maltose	97.5
60.38	19467.3	Maltose	97.5
60.4	19304.7	Maltose	97.5
60.42	19304.7	Maltose	97.5
60.44	19304.9	Maltose	97.5
60.46	19310.4	Maltose	97.5
60.48	19245.6	Maltose	97.5
60.5	19146.3	Maltose	97.5
60.52	19216.1	Maltose	97.5
60.54	19368.3	Maltose	97.5
60.56	19466	Maltose	97.5
60.58	19412	Maltose	97.5
60.6	19433	Maltose	97.5
60.62	19381	Maltose	97.5
60.64	19508.8	Maltose	97.5
60.66	19449.6	Maltose	97.5
60.68	19488.5	Maltose	97.5
60.7	19444.4	Maltose	97.5
60.72	19470.5	Maltose	97.5
60.74	19393.1	Maltose	97.5
60.76	19368.6	Maltose	97.5
60.78	19412.2	Maltose	97.5
60.8	19548	Maltose	97.5
60.82	19561.7	Maltose	97.5
60.84	19466	Maltose	97.5
60.86	19475.1	Maltose	97.5
60.88	19435.7	Maltose	97.5
60.9	19367.9	Maltose	97.5
60.92	19323.6	Maltose	97.5
60.94	19413.4	Maltose	97.5
60.96	19483.5	Maltose	97.5
60.98	19560	Maltose	97.5
61	19629.5	Maltose	97.5
61.02	19566.2	Maltose	97.5
61.04	19508.1	Maltose	97.5
61.06	19472.1	Maltose	97.5
61.08	19385	Maltose	97.5
61.1	19334.4	Maltose	97.5
61.12	19405.5	Maltose	97.5
61.14	19481.7	Maltose	97.5
61.16	19429.7	Maltose	97.5
61.18	19389.2	Maltose	97.5
61.2	19140.5	Maltose	97.5
61.22	19102.4	Maltose	97.5
61.24	19314.8	Maltose	97.5
61.26	19425.3	Maltose	97.5
61.28	19378.7	Maltose	97.5
61.3	19463.4	Maltose	97.5
61.32	19427.2	Maltose	97.5
61.34	19417.4	Maltose	97.5
61.36	19490	Maltose	97.5
61.38	19312.4	Maltose	97.5
61.4	19184.6	Maltose	97.5
61.42	19284.3	Maltose	97.5
61.44	19328.9	Maltose	97.5
61.46	19252.6	Maltose	97.5
61.48	19337.7	Maltose	97.5
61.5	19257	Maltose	97.5
61.52	19342.2	Maltose	97.5
61.54	19260	Maltose	97.5
61.56	19149.5	Maltose	97.5
61.58	19087.7	Maltose	97.5
61.6	19221.8	Maltose	97.5
61.62	19187.3	Maltose	97.5
61.64	19103.1	Maltose	97.5
61.66	18970.9	Maltose	97.5
61.68	18960.8	Maltose	97.5
61.7	19194.9	Maltose	97.5
61.72	19364.7	Maltose	97.5
61.74	19359.8	Maltose	97.5
61.76	19379.8	Maltose	97.5
61.78	19252.2	Maltose	97.5
61.8	19094.7	Maltose	97.5
61.82	19065.2	Maltose	97.5
61.84	19142.5	Maltose	97.5
61.86	19119.7	Maltose	97.5
61.88	19044	Maltose	97.5
61.9	18846.3	Maltose	97.5
61.92	18824.5	Maltose	97.5
61.94	18791.2	Maltose	97.5
61.96	18815.3	Maltose	97.5
61.98	18883.2	Maltose	97.5
62	19018.6	Maltose	97.5
62.02	19052.7	Maltose	97.5
62.04	19032.3	Maltose	97.5
62.06	18939.3	Maltose	97.5
62.08	18979.4	Maltose	97.5
62.1	18980.7	Maltose	97.5
62.12	19022.1	Maltose	97.5
62.14	18996.3	Maltose	97.5
62.16	18926	Maltose	97.5
62.18	18968	Maltose	97.5
62.2	18885.7	Maltose	97.5
62.22	18708.3	Maltose	97.5
62.24	18631.4	Maltose	97.5
62.26	18810.4	Maltose	97.5
62.28	18894.9	Maltose	97.5
62.3	18944.9	Maltose	97.5
62.32	18822.2	Maltose	97.5
62.34	18774.3	Maltose	97.5
62.36	18850.7	Maltose	97.5
62.38	18727.5	Maltose	97.5
62.4	18710.2	Maltose	97.5
62.42	18729	Maltose	97.5
62.44	18714	Maltose	97.5
62.46	18631.7	Maltose	97.5
62.48	18740.7	Maltose	97.5
62.5	18726.6	Maltose	97.5
62.52	18715	Maltose	97.5
62.54	18754.9	Maltose	97.5
62.56	18748.4	Maltose	97.5
62.58	18674.4	Maltose	97.5
62.6	18614.3	Maltose	97.5
62.62	18652.2	Maltose	97.5
62.64	18654.4	Maltose	97.5
62.66	18674.8	Maltose	97.5
62.68	18644.9	Maltose	97.5
62.7	18720.7	Maltose	97.5
62.72	18777.8	Maltose	97.5
62.74	18711.5	Maltose	97.5
62.76	18670.8	Maltose	97.5
62.78	18654.9	Maltose	97.5
62.8	18664.9	Maltose	97.5
62.82	18770.1	Maltose	97.5
62.84	18908.2	Maltose	97.5
62.86	18842.9	Maltose	97.5
62.88	18825.6	Maltose	97.5
62.9	18759.2	Maltose	97.5
62.92	18899.7	Maltose	97.5
62.94	18899.6	Maltose	97.5
62.96	18794.8	Maltose	97.5
62.98	18583.3	Maltose	97.5
63	18639.1	Maltose	97.5
63.02	18726.2	Maltose	97.5
63.04	18803.4	Maltose	97.5
63.06	18735.1	Maltose	97.5
63.08	18601.8	Maltose	97.5
63.1	18681.3	Maltose	97.5
63.12	18798.4	Maltose	97.5
63.14	18819.1	Maltose	97.5
63.16	18643.5	Maltose	97.5
63.18	18533.7	Maltose	97.5
63.2	18539.4	Maltose	97.5
63.22	18550.8	Maltose	97.5
63.24	18515.4	Maltose	97.5
63.26	18535.9	Maltose	97.5
63.28	18515.9	Maltose	97.5
63.3	18650.6	Maltose	97.5
63.32	18590.7	Maltose	97.5
63.34	18490.2	Maltose	97.5
63.36	18448.7	Maltose	97.5
63.38	18377.9	Maltose	97.5
63.4	18213.1	Maltose	97.5
63.42	18264.8	Maltose	97.5
63.44	18370.1	Maltose	97.5
63.46	18529.1	Maltose	97.5
63.48	18356.1	Maltose	97.5
63.5	18140.1	Maltose	97.5
63.52	18048.8	Maltose	97.5
63.54	18120	Maltose	97.5
63.56	18173.3	Maltose	97.5
63.58	18220.2	Maltose	97.5
63.6	18267.9	Maltose	97.5
63.62	18426.2	Maltose	97.5
63.64	18488.2	Maltose	97.5
63.66	18455.2	Maltose	97.5
63.68	18322.5	Maltose	97.5
63.7	18265.5	Maltose	97.5
63.72	18306.4	Maltose	97.5
63.74	18424.8	Maltose	97.5
63.76	18433.5	Maltose	97.5
63.78	18501.8	Maltose	97.5
63.8	18435.9	Maltose	97.5
63.82	18236.4	Maltose	97.5
63.84	18112.5	Maltose	97.5
63.86	18243.1	Maltose	97.5
63.88	18179.9	Maltose	97.5
63.9	18065.8	Maltose	97.5
63.92	18057.2	Maltose	97.5
63.94	18116.6	Maltose	97.5
63.96	18230.6	Maltose	97.5
63.98	18439.2	Maltose	97.5
64	18522.1	Maltose	97.5
64.02	18300.5	Maltose	97.5
64.04	18108.9	Maltose	97.5
64.06	18040.7	Maltose	97.5
64.08	17884	Maltose	97.5
64.1	17885	Maltose	97.5
64.12	17967.2	Maltose	97.5
64.14	18075	Maltose	97.5
64.16	18053.4	Maltose	97.5
64.18	18224.7	Maltose	97.5
64.2	18253.8	Maltose	97.5
64.22	18091.3	Maltose	97.5
64.24	18026.4	Maltose	97.5
64.26	17993.4	Maltose	97.5
64.28	18042.7	Maltose	97.5
64.3	18076.6	Maltose	97.5
64.32	18002.8	Maltose	97.5
64.34	17833.9	Maltose	97.5
64.36	17947.4	Maltose	97.5
64.38	17998.1	Maltose	97.5
64.4	18094.4	Maltose	97.5
64.42	18056.3	Maltose	97.5
64.44	18117.6	Maltose	97.5
64.46	18187.5	Maltose	97.5
64.48	18059.5	Maltose	97.5
64.5	17963.3	Maltose	97.5
64.52	17990.4	Maltose	97.5
64.54	18062.4	Maltose	97.5
64.56	17991.4	Maltose	97.5
64.58	18125.8	Maltose	97.5
64.6	18217.2	Maltose	97.5
64.62	18140	Maltose	97.5
64.64	18098.4	Maltose	97.5
64.66	18264.4	Maltose	97.5
64.68	18328.9	Maltose	97.5
64.7	18142.5	Maltose	97.5
64.72	17958.9	Maltose	97.5
64.74	17939.3	Maltose	97.5
64.76	18066.2	Maltose	97.5
64.78	18144.6	Maltose	97.5
64.8	18144.5	Maltose	97.5
64.82	18009.2	Maltose	97.5
64.84	17846.3	Maltose	97.5
64.86	17812	Maltose	97.5
64.88	17781.9	Maltose	97.5
64.9	17685.9	Maltose	97.5
64.92	17691.2	Maltose	97.5
64.94	17847.8	Maltose	97.5
64.96	18017.5	Maltose	97.5
64.98	18051.3	Maltose	97.5
65	18128.9	Maltose	97.5
65.02	18122.4	Maltose	97.5
65.04	18147.6	Maltose	97.5
65.06	18033.6	Maltose	97.5
65.08	17936.1	Maltose	97.5
65.1	17924.8	Maltose	97.5
65.12	18120.7	Maltose	97.5
65.14	18180	Maltose	97.5
65.16	18082.1	Maltose	97.5
65.18	18101	Maltose	97.5
65.2	18079.5	Maltose	97.5
65.22	17986.4	Maltose	97.5
65.24	18066.8	Maltose	97.5
65.26	17985	Maltose	97.5
65.28	17808.9	Maltose	97.5
65.3	17822	Maltose	97.5
65.32	17935.3	Maltose	97.5
65.34	17961	Maltose	97.5
65.36	17853.9	Maltose	97.5
65.38	17793	Maltose	97.5
65.4	17835.1	Maltose	97.5
65.42	18112.1	Maltose	97.5
65.44	18032.6	Maltose	97.5
65.46	17972.8	Maltose	97.5
65.48	17860.1	Maltose	97.5
65.5	17837.9	Maltose	97.5
65.52	17820.9	Maltose	97.5
65.54	17868.4	Maltose	97.5
65.56	17863.4	Maltose	97.5
65.58	18099.5	Maltose	97.5
65.6	18140.7	Maltose	97.5
65.62	18057.4	Maltose	97.5
65.64	18003.2	Maltose	97.5
65.66	18044.4	Maltose	97.5
65.68	17844	Maltose	97.5
65.7	17631.4	Maltose	97.5
65.72	17587.7	Maltose	97.5
65.74	17867.7	Maltose	97.5
65.76	17992.5	Maltose	97.5
65.78	17929.6	Maltose	97.5
65.8	17872.6	Maltose	97.5
65.82	17717.1	Maltose	97.5
65.84	17686.1	Maltose	97.5
65.86	17772.2	Maltose	97.5
65.88	17929.5	Maltose	97.5
65.9	17914.5	Maltose	97.5
65.92	17906.6	Maltose	97.5
65.94	17953.5	Maltose	97.5
65.96	17979.7	Maltose	97.5
65.98	18102.2	Maltose	97.5
66	18128.8	Maltose	97.5
66.02	18028.4	Maltose	97.5
66.04	17872.5	Maltose	97.5
66.06	17869.5	Maltose	97.5
66.08	17927.9	Maltose	97.5
66.1	17858.2	Maltose	97.5
66.12	17813	Maltose	97.5
66.14	17826.9	Maltose	97.5
66.16	17791.8	Maltose	97.5
66.18	17765.4	Maltose	97.5
66.2	17950.3	Maltose	97.5
66.22	17995.5	Maltose	97.5
66.24	17921.6	Maltose	97.5
66.26	17880.5	Maltose	97.5
66.28	17694.8	Maltose	97.5
66.3	17592.4	Maltose	97.5
66.32	17690.4	Maltose	97.5
66.34	17791.6	Maltose	97.5
66.36	17841.1	Maltose	97.5
66.38	17837	Maltose	97.5
66.4	17775.5	Maltose	97.5
66.42	17871.6	Maltose	97.5
66.44	17943.1	Maltose	97.5
66.46	17823.1	Maltose	97.5
66.48	17799.8	Maltose	97.5
66.5	18041.6	Maltose	97.5
66.52	18264.6	Maltose	97.5
66.54	18159.5	Maltose	97.5
66.56	18061.9	Maltose	97.5
66.58	18058.6	Maltose	97.5
66.6	17978.7	Maltose	97.5
66.62	18064.2	Maltose	97.5
66.64	18121.5	Maltose	97.5
66.66	17920.5	Maltose	97.5
66.68	17647.7	Maltose	97.5
66.7	17792.3	Maltose	97.5
66.72	18024.9	Maltose	97.5
66.74	17967.6	Maltose	97.5
66.76	17953.4	Maltose	97.5
66.78	17848	Maltose	97.5
66.8	17824.8	Maltose	97.5
66.82	17865.3	Maltose	97.5
66.84	17831.8	Maltose	97.5
66.86	17848.8	Maltose	97.5
66.88	17832.5	Maltose	97.5
66.9	17848.7	Maltose	97.5
66.92	17903.3	Maltose	97.5
66.94	18106	Maltose	97.5
66.96	18214.4	Maltose	97.5
66.98	18170.2	Maltose	97.5
67	18154.8	Maltose	97.5
67.02	18202.5	Maltose	97.5
67.04	18147.8	Maltose	97.5
67.06	17865.5	Maltose	97.5
67.08	17565.3	Maltose	97.5
67.1	17459.6	Maltose	97.5
67.12	17607.4	Maltose	97.5
67.14	17791.7	Maltose	97.5
67.16	17865.9	Maltose	97.5
67.18	17953.9	Maltose	97.5
67.2	17797.1	Maltose	97.5
67.22	17759.7	Maltose	97.5
67.24	17949.8	Maltose	97.5
67.26	17955.9	Maltose	97.5
67.28	17829.3	Maltose	97.5
67.3	17872.8	Maltose	97.5
67.32	18008.2	Maltose	97.5
67.34	17810.9	Maltose	97.5
67.36	17840.5	Maltose	97.5
67.38	17809.4	Maltose	97.5
67.4	17795.5	Maltose	97.5
67.42	17772.9	Maltose	97.5
67.44	17816.5	Maltose	97.5
67.46	17901.9	Maltose	97.5
67.48	17885.6	Maltose	97.5
67.5	17965.6	Maltose	97.5
67.52	17949.9	Maltose	97.5
67.54	17799.8	Maltose	97.5
67.56	17768.3	Maltose	97.5
67.58	17656.4	Maltose	97.5
67.6	17720.4	Maltose	97.5
67.62	17884.9	Maltose	97.5
67.64	17842.7	Maltose	97.5
67.66	17778.7	Maltose	97.5
67.68	17836.6	Maltose	97.5
67.7	17801.7	Maltose	97.5
67.72	17771.7	Maltose	97.5
67.74	17758.6	Maltose	97.5
67.76	17720.8	Maltose	97.5
67.78	17802.6	Maltose	97.5
67.8	17853.1	Maltose	97.5
67.82	17866.2	Maltose	97.5
67.84	17756.3	Maltose	97.5
67.86	17781.1	Maltose	97.5
67.88	17912	Maltose	97.5
67.9	17905.2	Maltose	97.5
67.92	17718.6	Maltose	97.5
67.94	17805.2	Maltose	97.5
67.96	17834.2	Maltose	97.5
67.98	17795.8	Maltose	97.5
68	17873.7	Maltose	97.5
68.02	18065.5	Maltose	97.5
68.04	18086	Maltose	97.5
68.06	18022.8	Maltose	97.5
68.08	17919	Maltose	97.5
68.1	17824.7	Maltose	97.5
68.12	17650.5	Maltose	97.5
68.14	17596.5	Maltose	97.5
68.16	17708.8	Maltose	97.5
68.18	17686.9	Maltose	97.5
68.2	17636.6	Maltose	97.5
68.22	17620.4	Maltose	97.5
68.24	17630.1	Maltose	97.5
68.26	17724.7	Maltose	97.5
68.28	17782.3	Maltose	97.5
68.3	17892.7	Maltose	97.5
68.32	17859.1	Maltose	97.5
68.34	17805.5	Maltose	97.5
68.36	17887	Maltose	97.5
68.38	17914.8	Maltose	97.5
68.4	17785.2	Maltose	97.5
68.42	17827.6	Maltose	97.5
68.44	18028	Maltose	97.5
68.46	17912.5	Maltose	97.5
68.48	17759.8	Maltose	97.5
68.5	17816.5	Maltose	97.5
68.52	17824.3	Maltose	97.5
68.54	17875.6	Maltose	97.5
68.56	17941.5	Maltose	97.5
68.58	17885.4	Maltose	97.5
68.6	17844.1	Maltose	97.5
68.62	17800.9	Maltose	97.5
68.64	17710.9	Maltose	97.5
68.66	17871.1	Maltose	97.5
68.68	17970	Maltose	97.5
68.7	17792.1	Maltose	97.5
68.72	17613.1	Maltose	97.5
68.74	17670.8	Maltose	97.5
68.76	17754.7	Maltose	97.5
68.78	17847.5	Maltose	97.5
68.8	17732.4	Maltose	97.5
68.82	17612.8	Maltose	97.5
68.84	17818.4	Maltose	97.5
68.86	18008.9	Maltose	97.5
68.88	18159.5	Maltose	97.5
68.9	18214.3	Maltose	97.5
68.92	18222.8	Maltose	97.5
68.94	18152.9	Maltose	97.5
68.96	17999.2	Maltose	97.5
68.98	17990.9	Maltose	97.5
69	18089	Maltose	97.5
69.02	18063.7	Maltose	97.5
69.04	18136.1	Maltose	97.5
69.06	18026.1	Maltose	97.5
69.08	17884.7	Maltose	97.5
69.1	17780.1	Maltose	97.5
69.12	17814.9	Maltose	97.5
69.14	17760.9	Maltose	97.5
69.16	17600.6	Maltose	97.5
69.18	17551.7	Maltose	97.5
69.2	17626	Maltose	97.5
69.22	17604.7	Maltose	97.5
69.24	17484.2	Maltose	97.5
69.26	17649.9	Maltose	97.5
69.28	17811.6	Maltose	97.5
69.3	17675.7	Maltose	97.5
69.32	17582.8	Maltose	97.5
69.34	17637.4	Maltose	97.5
69.36	17747.8	Maltose	97.5
69.38	17744.2	Maltose	97.5
69.4	17752.6	Maltose	97.5
69.42	17599.9	Maltose	97.5
69.44	17622.6	Maltose	97.5
69.46	17637.5	Maltose	97.5
69.48	17700	Maltose	97.5
69.5	17840.6	Maltose	97.5
69.52	17902.7	Maltose	97.5
69.54	17776.5	Maltose	97.5
69.56	17765.3	Maltose	97.5
69.58	17886.8	Maltose	97.5
69.6	17902.4	Maltose	97.5
69.62	17884.1	Maltose	97.5
69.64	17779.8	Maltose	97.5
69.66	17837.4	Maltose	97.5
69.68	17771.4	Maltose	97.5
69.7	17739.4	Maltose	97.5
69.72	17812.1	Maltose	97.5
69.74	17865	Maltose	97.5
69.76	17662.7	Maltose	97.5
69.78	17575.2	Maltose	97.5
69.8	17714.1	Maltose	97.5
69.82	17870.2	Maltose	97.5
69.84	17885.2	Maltose	97.5
69.86	17881.9	Maltose	97.5
69.88	18056.1	Maltose	97.5
69.9	17907	Maltose	97.5
69.92	17641.2	Maltose	97.5
69.94	17506.9	Maltose	97.5
69.96	17503.7	Maltose	97.5
