## Supplementary material for "Water content, transition temperature and fragility influence protection and anhydrobiotic capacity": File S6: 9.xlsx

### Sheet: Sheet1
2theta	intensity	Sugar	Sample
2	3980.9	Maltose	95
2.02	4212.22	Maltose	95
2.04	4521.44	Maltose	95
2.06	4335.55	Maltose	95
2.08	4298.96	Maltose	95
2.1	4277.64	Maltose	95
2.12	4284.65	Maltose	95
2.14	4224.66	Maltose	95
2.16	4176.35	Maltose	95
2.18	4268.97	Maltose	95
2.2	4370.7	Maltose	95
2.22	4190	Maltose	95
2.24	4188.2	Maltose	95
2.26	4519.31	Maltose	95
2.28	4164.3	Maltose	95
2.3	3827.79	Maltose	95
2.32	4196.58	Maltose	95
2.34	3925.35	Maltose	95
2.36	3848.23	Maltose	95
2.38	4284.13	Maltose	95
2.4	4721.1	Maltose	95
2.42	4486.54	Maltose	95
2.44	4539.75	Maltose	95
2.46	4671.49	Maltose	95
2.48	4465.19	Maltose	95
2.5	4145.61	Maltose	95
2.52	4290.7	Maltose	95
2.54	5003.74	Maltose	95
2.56	5491.41	Maltose	95
2.58	4938.53	Maltose	95
2.6	4631.75	Maltose	95
2.62	4569.85	Maltose	95
2.64	4699.16	Maltose	95
2.66	4544.28	Maltose	95
2.68	4765.06	Maltose	95
2.7	5180.7	Maltose	95
2.72	5915.9	Maltose	95
2.74	6249.72	Maltose	95
2.76	6253.37	Maltose	95
2.78	6016.77	Maltose	95
2.8	5589.22	Maltose	95
2.82	5173.54	Maltose	95
2.84	5130.99	Maltose	95
2.86	5166.41	Maltose	95
2.88	5231.46	Maltose	95
2.9	5006.1	Maltose	95
2.92	5182.76	Maltose	95
2.94	5761.11	Maltose	95
2.96	5832.72	Maltose	95
2.98	5407.27	Maltose	95
3	5116.37	Maltose	95
3.02	5007.62	Maltose	95
3.04	4961.09	Maltose	95
3.06	4859.69	Maltose	95
3.08	5047.84	Maltose	95
3.1	5217.11	Maltose	95
3.12	5313.58	Maltose	95
3.14	5209.91	Maltose	95
3.16	5086.82	Maltose	95
3.18	5110.76	Maltose	95
3.2	5862.85	Maltose	95
3.22	5936.95	Maltose	95
3.24	5240.51	Maltose	95
3.26	4966.1	Maltose	95
3.28	5068.56	Maltose	95
3.3	5779.08	Maltose	95
3.32	5565.84	Maltose	95
3.34	5599.4	Maltose	95
3.36	5727.25	Maltose	95
3.38	5787.05	Maltose	95
3.4	5816.48	Maltose	95
3.42	5875.67	Maltose	95
3.44	5634.41	Maltose	95
3.46	5685.41	Maltose	95
3.48	6045.07	Maltose	95
3.5	6191.84	Maltose	95
3.52	5993.15	Maltose	95
3.54	5865.46	Maltose	95
3.56	5987.23	Maltose	95
3.58	5856.09	Maltose	95
3.6	5657.73	Maltose	95
3.62	5611.43	Maltose	95
3.64	5869.78	Maltose	95
3.66	5886.16	Maltose	95
3.68	6347.64	Maltose	95
3.7	6646.69	Maltose	95
3.72	6690.51	Maltose	95
3.74	6371.67	Maltose	95
3.76	6192.98	Maltose	95
3.78	6471.89	Maltose	95
3.8	6739.63	Maltose	95
3.82	6526.32	Maltose	95
3.84	6184.71	Maltose	95
3.86	6190.13	Maltose	95
3.88	6040.67	Maltose	95
3.9	5828.44	Maltose	95
3.92	6122.76	Maltose	95
3.94	6152.31	Maltose	95
3.96	6334.29	Maltose	95
3.98	6491.15	Maltose	95
4	6317.83	Maltose	95
4.02	6090.24	Maltose	95
4.04	6419.9	Maltose	95
4.06	6463.41	Maltose	95
4.08	6369.91	Maltose	95
4.1	6295.48	Maltose	95
4.12	6200.21	Maltose	95
4.14	5930.72	Maltose	95
4.16	5867.74	Maltose	95
4.18	6243.82	Maltose	95
4.2	6694.86	Maltose	95
4.22	7133.45	Maltose	95
4.24	7012.65	Maltose	95
4.26	6682.56	Maltose	95
4.28	6820.26	Maltose	95
4.3	7155.61	Maltose	95
4.32	7440.61	Maltose	95
4.34	7246.12	Maltose	95
4.36	6862.04	Maltose	95
4.38	7023.53	Maltose	95
4.4	7401.74	Maltose	95
4.42	7410.35	Maltose	95
4.44	7541.64	Maltose	95
4.46	7899.91	Maltose	95
4.48	8396.6	Maltose	95
4.5	8183.98	Maltose	95
4.52	7756.02	Maltose	95
4.54	7878.93	Maltose	95
4.56	8249.63	Maltose	95
4.58	8379.24	Maltose	95
4.6	8196.8	Maltose	95
4.62	8393.89	Maltose	95
4.64	8845.83	Maltose	95
4.66	9107	Maltose	95
4.68	8997.21	Maltose	95
4.7	8930.65	Maltose	95
4.72	9080.91	Maltose	95
4.74	9270.05	Maltose	95
4.76	9491.05	Maltose	95
4.78	9391.28	Maltose	95
4.8	9446.88	Maltose	95
4.82	9839.61	Maltose	95
4.84	10653.2	Maltose	95
4.86	10540.4	Maltose	95
4.88	10578.3	Maltose	95
4.9	11023	Maltose	95
4.92	10871.6	Maltose	95
4.94	10549.8	Maltose	95
4.96	10589.5	Maltose	95
4.98	10526.6	Maltose	95
5	10266.5	Maltose	95
5.02	10297	Maltose	95
5.04	10459.3	Maltose	95
5.06	10175.5	Maltose	95
5.08	10214.1	Maltose	95
5.1	10734.6	Maltose	95
5.12	10942.6	Maltose	95
5.14	10769.2	Maltose	95
5.16	10867.8	Maltose	95
5.18	10659.9	Maltose	95
5.2	10269.4	Maltose	95
5.22	10634.1	Maltose	95
5.24	11212	Maltose	95
5.26	11099.1	Maltose	95
5.28	10735.1	Maltose	95
5.3	11021.9	Maltose	95
5.32	11091.6	Maltose	95
5.34	11016.7	Maltose	95
5.36	11116.6	Maltose	95
5.38	11383.1	Maltose	95
5.4	11487	Maltose	95
5.42	11560.9	Maltose	95
5.44	11407.5	Maltose	95
5.46	11220	Maltose	95
5.48	11328.9	Maltose	95
5.5	11591.7	Maltose	95
5.52	11806.2	Maltose	95
5.54	11444.2	Maltose	95
5.56	11232.6	Maltose	95
5.58	11319.9	Maltose	95
5.6	11017.8	Maltose	95
5.62	10688.7	Maltose	95
5.64	10641.4	Maltose	95
5.66	10799.5	Maltose	95
5.68	10983.1	Maltose	95
5.7	10751.6	Maltose	95
5.72	10425.4	Maltose	95
5.74	10677.9	Maltose	95
5.76	11210.8	Maltose	95
5.78	11299.9	Maltose	95
5.8	10985.6	Maltose	95
5.82	10803.2	Maltose	95
5.84	10750.1	Maltose	95
5.86	10842	Maltose	95
5.88	10732.4	Maltose	95
5.9	10959.7	Maltose	95
5.92	11111	Maltose	95
5.94	11111.8	Maltose	95
5.96	11143.8	Maltose	95
5.98	11495.9	Maltose	95
6	11164.3	Maltose	95
6.02	10858.4	Maltose	95
6.04	10988.6	Maltose	95
6.06	11400	Maltose	95
6.08	11695.2	Maltose	95
6.1	11743.1	Maltose	95
6.12	11401.9	Maltose	95
6.14	11126.5	Maltose	95
6.16	11006.6	Maltose	95
6.18	11038.5	Maltose	95
6.2	11202	Maltose	95
6.22	11292.6	Maltose	95
6.24	11436.7	Maltose	95
6.26	11308	Maltose	95
6.28	11133.3	Maltose	95
6.3	11375.7	Maltose	95
6.32	11395.2	Maltose	95
6.34	11344.7	Maltose	95
6.36	11207.8	Maltose	95
6.38	11121.5	Maltose	95
6.4	11073.7	Maltose	95
6.42	11306.5	Maltose	95
6.44	11388.8	Maltose	95
6.46	11375.2	Maltose	95
6.48	11082.2	Maltose	95
6.5	10442.4	Maltose	95
6.52	10768.6	Maltose	95
6.54	10959.8	Maltose	95
6.56	10979.5	Maltose	95
6.58	11119.2	Maltose	95
6.6	11337.3	Maltose	95
6.62	11119.4	Maltose	95
6.64	11146	Maltose	95
6.66	11346	Maltose	95
6.68	11390.2	Maltose	95
6.7	11724.5	Maltose	95
6.72	11857.7	Maltose	95
6.74	11232.3	Maltose	95
6.76	10878.4	Maltose	95
6.78	11054.6	Maltose	95
6.8	11641.6	Maltose	95
6.82	11560	Maltose	95
6.84	11695.2	Maltose	95
6.86	11812.3	Maltose	95
6.88	11643.4	Maltose	95
6.9	11507.7	Maltose	95
6.92	11868.6	Maltose	95
6.94	11888.5	Maltose	95
6.96	11893.8	Maltose	95
6.98	11765.8	Maltose	95
7	11528.5	Maltose	95
7.02	11363.2	Maltose	95
7.04	11762.6	Maltose	95
7.06	12046	Maltose	95
7.08	11749	Maltose	95
7.1	11436	Maltose	95
7.12	11655.9	Maltose	95
7.14	11895.7	Maltose	95
7.16	11523.6	Maltose	95
7.18	11260.7	Maltose	95
7.2	11217.3	Maltose	95
7.22	11240.1	Maltose	95
7.24	11687.6	Maltose	95
7.26	12042.8	Maltose	95
7.28	11767.2	Maltose	95
7.3	11361.9	Maltose	95
7.32	11071.3	Maltose	95
7.34	11120.2	Maltose	95
7.36	11525.5	Maltose	95
7.38	11871	Maltose	95
7.4	11949.3	Maltose	95
7.42	12084.9	Maltose	95
7.44	12138	Maltose	95
7.46	11990.8	Maltose	95
7.48	11749.6	Maltose	95
7.5	11870.6	Maltose	95
7.52	11789.9	Maltose	95
7.54	11747.4	Maltose	95
7.56	11873.3	Maltose	95
7.58	11828.6	Maltose	95
7.6	11752.2	Maltose	95
7.62	11559.3	Maltose	95
7.64	11567.3	Maltose	95
7.66	11732.8	Maltose	95
7.68	11894.8	Maltose	95
7.7	11757.4	Maltose	95
7.72	11631.2	Maltose	95
7.74	11858.5	Maltose	95
7.76	12024.1	Maltose	95
7.78	12009.3	Maltose	95
7.8	11905.3	Maltose	95
7.82	11528.2	Maltose	95
7.84	11255.7	Maltose	95
7.86	11187.9	Maltose	95
7.88	11519.8	Maltose	95
7.9	11777.1	Maltose	95
7.92	11828.2	Maltose	95
7.94	11915.4	Maltose	95
7.96	11885.7	Maltose	95
7.98	11958.2	Maltose	95
8	12029.2	Maltose	95
8.02	11746.7	Maltose	95
8.04	11502.7	Maltose	95
8.06	11704.5	Maltose	95
8.08	12044	Maltose	95
8.1	12046.8	Maltose	95
8.12	12151.4	Maltose	95
8.14	12253.6	Maltose	95
8.16	12225.3	Maltose	95
8.18	12239.3	Maltose	95
8.2	12232.7	Maltose	95
8.22	12171.2	Maltose	95
8.24	12099.1	Maltose	95
8.26	12128.6	Maltose	95
8.28	12382.8	Maltose	95
8.3	12213.9	Maltose	95
8.32	11950	Maltose	95
8.34	11921.4	Maltose	95
8.36	11888	Maltose	95
8.38	11734.1	Maltose	95
8.4	11955	Maltose	95
8.42	12196.4	Maltose	95
8.44	12689.7	Maltose	95
8.46	12695.7	Maltose	95
8.48	12204.7	Maltose	95
8.5	12210.6	Maltose	95
8.52	12354.1	Maltose	95
8.54	12298.2	Maltose	95
8.56	12023	Maltose	95
8.58	11765.6	Maltose	95
8.6	11731.7	Maltose	95
8.62	11875.7	Maltose	95
8.64	11961.8	Maltose	95
8.66	12183.7	Maltose	95
8.68	12325.2	Maltose	95
8.7	12487.2	Maltose	95
8.72	12666.2	Maltose	95
8.74	12730.5	Maltose	95
8.76	12427.3	Maltose	95
8.78	12044.9	Maltose	95
8.8	12133.2	Maltose	95
8.82	12165.3	Maltose	95
8.84	12285	Maltose	95
8.86	12587.7	Maltose	95
8.88	12818.8	Maltose	95
8.9	13011.6	Maltose	95
8.92	13134.2	Maltose	95
8.94	13324.3	Maltose	95
8.96	13443.5	Maltose	95
8.98	13483.6	Maltose	95
9	13197.7	Maltose	95
9.02	12978.2	Maltose	95
9.04	12861.4	Maltose	95
9.06	12619.4	Maltose	95
9.08	12746.5	Maltose	95
9.1	12875.2	Maltose	95
9.12	12921.3	Maltose	95
9.14	12765.3	Maltose	95
9.16	12740.4	Maltose	95
9.18	13131.6	Maltose	95
9.2	13209.8	Maltose	95
9.22	13141.2	Maltose	95
9.24	13031.4	Maltose	95
9.26	13129.6	Maltose	95
9.28	13060	Maltose	95
9.3	12928.8	Maltose	95
9.32	12604.5	Maltose	95
9.34	12358.1	Maltose	95
9.36	12368.7	Maltose	95
9.38	12701	Maltose	95
9.4	12582.3	Maltose	95
9.42	12422.3	Maltose	95
9.44	12280.1	Maltose	95
9.46	12377.1	Maltose	95
9.48	12571.9	Maltose	95
9.5	12537.8	Maltose	95
9.52	12837	Maltose	95
9.54	12817.3	Maltose	95
9.56	13001.6	Maltose	95
9.58	12789.5	Maltose	95
9.6	13170	Maltose	95
9.62	12974.3	Maltose	95
9.64	12940	Maltose	95
9.66	13148.8	Maltose	95
9.68	13512	Maltose	95
9.7	13665.9	Maltose	95
9.72	13558.9	Maltose	95
9.74	13154.6	Maltose	95
9.76	12994.8	Maltose	95
9.78	13165.4	Maltose	95
9.8	13403.6	Maltose	95
9.82	13511.9	Maltose	95
9.84	13441.8	Maltose	95
9.86	13505.7	Maltose	95
9.88	13865.7	Maltose	95
9.9	13761.3	Maltose	95
9.92	13684.6	Maltose	95
9.94	13879.5	Maltose	95
9.96	14119.4	Maltose	95
9.98	13570.1	Maltose	95
10	12949.7	Maltose	95
10.02	12996.9	Maltose	95
10.04	13150.8	Maltose	95
10.06	12813.9	Maltose	95
10.08	12566.7	Maltose	95
10.1	12525.9	Maltose	95
10.12	12572.7	Maltose	95
10.14	13176.2	Maltose	95
10.16	13341.9	Maltose	95
10.18	13209.4	Maltose	95
10.2	13100.9	Maltose	95
10.22	13416.6	Maltose	95
10.24	13473.5	Maltose	95
10.26	13501.9	Maltose	95
10.28	13038.6	Maltose	95
10.3	13076.7	Maltose	95
10.32	13466.8	Maltose	95
10.34	14197	Maltose	95
10.36	14111	Maltose	95
10.38	13913.5	Maltose	95
10.4	13627.4	Maltose	95
10.42	13711.1	Maltose	95
10.44	13862.7	Maltose	95
10.46	13917	Maltose	95
10.48	13775.3	Maltose	95
10.5	13792.6	Maltose	95
10.52	13495.4	Maltose	95
10.54	13541.3	Maltose	95
10.56	13565.5	Maltose	95
10.58	13862.9	Maltose	95
10.6	14072.1	Maltose	95
10.62	14121.5	Maltose	95
10.64	13919.6	Maltose	95
10.66	13823.7	Maltose	95
10.68	13772.9	Maltose	95
10.7	13849.6	Maltose	95
10.72	14254.1	Maltose	95
10.74	14510.3	Maltose	95
10.76	14360.9	Maltose	95
10.78	14467.9	Maltose	95
10.8	14898.4	Maltose	95
10.82	15028.1	Maltose	95
10.84	14915.2	Maltose	95
10.86	14873	Maltose	95
10.88	14793.2	Maltose	95
10.9	14712.8	Maltose	95
10.92	14919.4	Maltose	95
10.94	14990.1	Maltose	95
10.96	14833.8	Maltose	95
10.98	14861.2	Maltose	95
11	15050.5	Maltose	95
11.02	14758.7	Maltose	95
11.04	14564.4	Maltose	95
11.06	14619.8	Maltose	95
11.08	14712.1	Maltose	95
11.1	14791.9	Maltose	95
11.12	14683	Maltose	95
11.14	14497.5	Maltose	95
11.16	14520.7	Maltose	95
11.18	14510.3	Maltose	95
11.2	14712.2	Maltose	95
11.22	15102.1	Maltose	95
11.24	15353.3	Maltose	95
11.26	15246.1	Maltose	95
11.28	15331	Maltose	95
11.3	15368.8	Maltose	95
11.32	15080.8	Maltose	95
11.34	15032.3	Maltose	95
11.36	15110.5	Maltose	95
11.38	14894.1	Maltose	95
11.4	14815.8	Maltose	95
11.42	14825.7	Maltose	95
11.44	15006.9	Maltose	95
11.46	14980.4	Maltose	95
11.48	14996	Maltose	95
11.5	15240.6	Maltose	95
11.52	15425	Maltose	95
11.54	15421.3	Maltose	95
11.56	15463.8	Maltose	95
11.58	15750.8	Maltose	95
11.6	15843	Maltose	95
11.62	15961.3	Maltose	95
11.64	15885.8	Maltose	95
11.66	15533.1	Maltose	95
11.68	15234.5	Maltose	95
11.7	15002.3	Maltose	95
11.72	15150.9	Maltose	95
11.74	15491	Maltose	95
11.76	15588.1	Maltose	95
11.78	15521.7	Maltose	95
11.8	15437	Maltose	95
11.82	15376.7	Maltose	95
11.84	15582.2	Maltose	95
11.86	15653.9	Maltose	95
11.88	15754.8	Maltose	95
11.9	15852.7	Maltose	95
11.92	15989.8	Maltose	95
11.94	16187.5	Maltose	95
11.96	16415	Maltose	95
11.98	16385.4	Maltose	95
12	16524.8	Maltose	95
12.02	16779.4	Maltose	95
12.04	16719.6	Maltose	95
12.06	16707.3	Maltose	95
12.08	16782.6	Maltose	95
12.1	16755.8	Maltose	95
12.12	16830.4	Maltose	95
12.14	16944	Maltose	95
12.16	16903.9	Maltose	95
12.18	16850.8	Maltose	95
12.2	16763.7	Maltose	95
12.22	16819	Maltose	95
12.24	16904.9	Maltose	95
12.26	16922.9	Maltose	95
12.28	16872.6	Maltose	95
12.3	16732.7	Maltose	95
12.32	16622.1	Maltose	95
12.34	16719	Maltose	95
12.36	16844.8	Maltose	95
12.38	16933.5	Maltose	95
12.4	17059	Maltose	95
12.42	17231.5	Maltose	95
12.44	17089	Maltose	95
12.46	17303.7	Maltose	95
12.48	17477.5	Maltose	95
12.5	17237	Maltose	95
12.52	17383.3	Maltose	95
12.54	17923.9	Maltose	95
12.56	18126.1	Maltose	95
12.58	17835.7	Maltose	95
12.6	18050.7	Maltose	95
12.62	18375.4	Maltose	95
12.64	18402.6	Maltose	95
12.66	18500.6	Maltose	95
12.68	18564.8	Maltose	95
12.7	18363.4	Maltose	95
12.72	18303.4	Maltose	95
12.74	18309.2	Maltose	95
12.76	18504.4	Maltose	95
12.78	18929.7	Maltose	95
12.8	19056.9	Maltose	95
12.82	18972.8	Maltose	95
12.84	18912.9	Maltose	95
12.86	19020.4	Maltose	95
12.88	18869.4	Maltose	95
12.9	18736.6	Maltose	95
12.92	18999.3	Maltose	95
12.94	19133.3	Maltose	95
12.96	19078.7	Maltose	95
12.98	19280.5	Maltose	95
13	19459.4	Maltose	95
13.02	19589.2	Maltose	95
13.04	19664	Maltose	95
13.06	19540.4	Maltose	95
13.08	19242	Maltose	95
13.1	19282.9	Maltose	95
13.12	19389	Maltose	95
13.14	19631.6	Maltose	95
13.16	19666.2	Maltose	95
13.18	19663.7	Maltose	95
13.2	19532.6	Maltose	95
13.22	19548.2	Maltose	95
13.24	19727.1	Maltose	95
13.26	19690.3	Maltose	95
13.28	19620.3	Maltose	95
13.3	19778.2	Maltose	95
13.32	20028.4	Maltose	95
13.34	20341.5	Maltose	95
13.36	20303.9	Maltose	95
13.38	20196.5	Maltose	95
13.4	20205.6	Maltose	95
13.42	20162.2	Maltose	95
13.44	20048.2	Maltose	95
13.46	20140.5	Maltose	95
13.48	20200.3	Maltose	95
13.5	20142.3	Maltose	95
13.52	20312	Maltose	95
13.54	20392.1	Maltose	95
13.56	20615.7	Maltose	95
13.58	20693.8	Maltose	95
13.6	20919.7	Maltose	95
13.62	20978.3	Maltose	95
13.64	21153.3	Maltose	95
13.66	20973.3	Maltose	95
13.68	20916.7	Maltose	95
13.7	21090.3	Maltose	95
13.72	21005.3	Maltose	95
13.74	21022.8	Maltose	95
13.76	21334	Maltose	95
13.78	21628.7	Maltose	95
13.8	21629.3	Maltose	95
13.82	21381.3	Maltose	95
13.84	21257.5	Maltose	95
13.86	21336.2	Maltose	95
13.88	21460.8	Maltose	95
13.9	21266.7	Maltose	95
13.92	21275.5	Maltose	95
13.94	21419.3	Maltose	95
13.96	21650.7	Maltose	95
13.98	21801.9	Maltose	95
14	21939.5	Maltose	95
14.02	21853.9	Maltose	95
14.04	21852.1	Maltose	95
14.06	21955.8	Maltose	95
14.08	22012.6	Maltose	95
14.1	22085.3	Maltose	95
14.12	22013.2	Maltose	95
14.14	21974.8	Maltose	95
14.16	21899.2	Maltose	95
14.18	21806.8	Maltose	95
14.2	21947.1	Maltose	95
14.22	22354.6	Maltose	95
14.24	22732	Maltose	95
14.26	22774.2	Maltose	95
14.28	22754.7	Maltose	95
14.3	22991.4	Maltose	95
14.32	23275.1	Maltose	95
14.34	23369.1	Maltose	95
14.36	23896.6	Maltose	95
14.38	24046.5	Maltose	95
14.4	24234.9	Maltose	95
14.42	24527.9	Maltose	95
14.44	24589.6	Maltose	95
14.46	24339.1	Maltose	95
14.48	23873.9	Maltose	95
14.5	23881.6	Maltose	95
14.52	24153.8	Maltose	95
14.54	24281.8	Maltose	95
14.56	23969.2	Maltose	95
14.58	23953.6	Maltose	95
14.6	24019.2	Maltose	95
14.62	24221.9	Maltose	95
14.64	24668.9	Maltose	95
14.66	25071.1	Maltose	95
14.68	25154.3	Maltose	95
14.7	24930.6	Maltose	95
14.72	24483.2	Maltose	95
14.74	24388.5	Maltose	95
14.76	24434.9	Maltose	95
14.78	24492.2	Maltose	95
14.8	24214.9	Maltose	95
14.82	24377.5	Maltose	95
14.84	24582.1	Maltose	95
14.86	24695	Maltose	95
14.88	24875.9	Maltose	95
14.9	25043.2	Maltose	95
14.92	25560	Maltose	95
14.94	25675.2	Maltose	95
14.96	25789.6	Maltose	95
14.98	25373.9	Maltose	95
15	25321.2	Maltose	95
15.02	25429.3	Maltose	95
15.04	25897	Maltose	95
15.06	25909	Maltose	95
15.08	25823.9	Maltose	95
15.1	25999.7	Maltose	95
15.12	26173.3	Maltose	95
15.14	26090	Maltose	95
15.16	25869.9	Maltose	95
15.18	26019.8	Maltose	95
15.2	26127.8	Maltose	95
15.22	26217.7	Maltose	95
15.24	26398.2	Maltose	95
15.26	26592.1	Maltose	95
15.28	26354.8	Maltose	95
15.3	26590.9	Maltose	95
15.32	26685.4	Maltose	95
15.34	26684.3	Maltose	95
15.36	26639.4	Maltose	95
15.38	27081.6	Maltose	95
15.4	27253.7	Maltose	95
15.42	27287.6	Maltose	95
15.44	27257.1	Maltose	95
15.46	27389.1	Maltose	95
15.48	27586.4	Maltose	95
15.5	27807.8	Maltose	95
15.52	27974.7	Maltose	95
15.54	28402.6	Maltose	95
15.56	28579.8	Maltose	95
15.58	28562.1	Maltose	95
15.6	28624.1	Maltose	95
15.62	28779.5	Maltose	95
15.64	28727.6	Maltose	95
15.66	28550.3	Maltose	95
15.68	28552.6	Maltose	95
15.7	28640.4	Maltose	95
15.72	28934.3	Maltose	95
15.74	29177.8	Maltose	95
15.76	29169.8	Maltose	95
15.78	29118.2	Maltose	95
15.8	29264.1	Maltose	95
15.82	29447.5	Maltose	95
15.84	29696	Maltose	95
15.86	29782.7	Maltose	95
15.88	29854.2	Maltose	95
15.9	29899.8	Maltose	95
15.92	29883.1	Maltose	95
15.94	29842.7	Maltose	95
15.96	29835.2	Maltose	95
15.98	29854.8	Maltose	95
16	30052.3	Maltose	95
16.02	30211.6	Maltose	95
16.04	30364.8	Maltose	95
16.06	30702.3	Maltose	95
16.08	31024.5	Maltose	95
16.1	31119.7	Maltose	95
16.12	30854.4	Maltose	95
16.14	30565.7	Maltose	95
16.16	30884.9	Maltose	95
16.18	30870.7	Maltose	95
16.2	30752.5	Maltose	95
16.22	30720.2	Maltose	95
16.24	30932.8	Maltose	95
16.26	30882	Maltose	95
16.28	30686.5	Maltose	95
16.3	30767.5	Maltose	95
16.32	30873.9	Maltose	95
16.34	30915.9	Maltose	95
16.36	30914.5	Maltose	95
16.38	31384.6	Maltose	95
16.4	31504.9	Maltose	95
16.42	31505.9	Maltose	95
16.44	31630.9	Maltose	95
16.46	31688.5	Maltose	95
16.48	31680.7	Maltose	95
16.5	31650.1	Maltose	95
16.52	31890.5	Maltose	95
16.54	31923.2	Maltose	95
16.56	31941.3	Maltose	95
16.58	32294.6	Maltose	95
16.6	32500	Maltose	95
16.62	32244	Maltose	95
16.64	32347.5	Maltose	95
16.66	32851.2	Maltose	95
16.68	33246.9	Maltose	95
16.7	33305.4	Maltose	95
16.72	33014.5	Maltose	95
16.74	32918.8	Maltose	95
16.76	32819.6	Maltose	95
16.78	32662.7	Maltose	95
16.8	32667.5	Maltose	95
16.82	32938.8	Maltose	95
16.84	33204.1	Maltose	95
16.86	33174	Maltose	95
16.88	33562	Maltose	95
16.9	34014.1	Maltose	95
16.92	34417.1	Maltose	95
16.94	34348.7	Maltose	95
16.96	34144.9	Maltose	95
16.98	34081	Maltose	95
17	34404	Maltose	95
17.02	34680	Maltose	95
17.04	34362.9	Maltose	95
17.06	34289.1	Maltose	95
17.08	34395.9	Maltose	95
17.1	34839.2	Maltose	95
17.12	34795.4	Maltose	95
17.14	34857.6	Maltose	95
17.16	34946.6	Maltose	95
17.18	35018.6	Maltose	95
17.2	35160.3	Maltose	95
17.22	35411.8	Maltose	95
17.24	35619.6	Maltose	95
17.26	35493.7	Maltose	95
17.28	35653.8	Maltose	95
17.3	35555	Maltose	95
17.32	35205.8	Maltose	95
17.34	34939.4	Maltose	95
17.36	34920.6	Maltose	95
17.38	34927.6	Maltose	95
17.4	35140.7	Maltose	95
17.42	35452.8	Maltose	95
17.44	35626.5	Maltose	95
17.46	35789.7	Maltose	95
17.48	36006.3	Maltose	95
17.5	36230.1	Maltose	95
17.52	36499.1	Maltose	95
17.54	36711.3	Maltose	95
17.56	36663.8	Maltose	95
17.58	36462.1	Maltose	95
17.6	36376	Maltose	95
17.62	36466.9	Maltose	95
17.64	36474	Maltose	95
17.66	36534.6	Maltose	95
17.68	36533	Maltose	95
17.7	36762	Maltose	95
17.72	36610.9	Maltose	95
17.74	36529.9	Maltose	95
17.76	36716.5	Maltose	95
17.78	37128.1	Maltose	95
17.8	37118.3	Maltose	95
17.82	36891.5	Maltose	95
17.84	36946.2	Maltose	95
17.86	36975.2	Maltose	95
17.88	36956.3	Maltose	95
17.9	37136.3	Maltose	95
17.92	37701.5	Maltose	95
17.94	37751.5	Maltose	95
17.96	37650	Maltose	95
17.98	37802.2	Maltose	95
18	37786.2	Maltose	95
18.02	37438.3	Maltose	95
18.04	37438.2	Maltose	95
18.06	37395.4	Maltose	95
18.08	37583.8	Maltose	95
18.1	37595.8	Maltose	95
18.12	37289.4	Maltose	95
18.14	37012.6	Maltose	95
18.16	37398.6	Maltose	95
18.18	37485.2	Maltose	95
18.2	37617.6	Maltose	95
18.22	38029.7	Maltose	95
18.24	37978.9	Maltose	95
18.26	37671.3	Maltose	95
18.28	37746.5	Maltose	95
18.3	37908.6	Maltose	95
18.32	38013.2	Maltose	95
18.34	38115.4	Maltose	95
18.36	38166.6	Maltose	95
18.38	38354	Maltose	95
18.4	38540.7	Maltose	95
18.42	38384.3	Maltose	95
18.44	38137.3	Maltose	95
18.46	37925.3	Maltose	95
18.48	37947	Maltose	95
18.5	38111.1	Maltose	95
18.52	38373.8	Maltose	95
18.54	38810.1	Maltose	95
18.56	38837.9	Maltose	95
18.58	38676.1	Maltose	95
18.6	38316.2	Maltose	95
18.62	38122.5	Maltose	95
18.64	38227.5	Maltose	95
18.66	38515.8	Maltose	95
18.68	38847.7	Maltose	95
18.7	38979.3	Maltose	95
18.72	38957.8	Maltose	95
18.74	38709.6	Maltose	95
18.76	38460	Maltose	95
18.78	38695.8	Maltose	95
18.8	39076	Maltose	95
18.82	38877.6	Maltose	95
18.84	38633.1	Maltose	95
18.86	38845	Maltose	95
18.88	38880.2	Maltose	95
18.9	38695.3	Maltose	95
18.92	38430.9	Maltose	95
18.94	38291.8	Maltose	95
18.96	38049.5	Maltose	95
18.98	38063.2	Maltose	95
19	38090.3	Maltose	95
19.02	38107.6	Maltose	95
19.04	38270.3	Maltose	95
19.06	38815.9	Maltose	95
19.08	39066.2	Maltose	95
19.1	38892.7	Maltose	95
19.12	38724.5	Maltose	95
19.14	38595.3	Maltose	95
19.16	38625.5	Maltose	95
19.18	38527.2	Maltose	95
19.2	38366.4	Maltose	95
19.22	37982.7	Maltose	95
19.24	37780.3	Maltose	95
19.26	37670.3	Maltose	95
19.28	38029	Maltose	95
19.3	38285.6	Maltose	95
19.32	38219.7	Maltose	95
19.34	38397.9	Maltose	95
19.36	38653.8	Maltose	95
19.38	38695.7	Maltose	95
19.4	38752	Maltose	95
19.42	38629.5	Maltose	95
19.44	38141.2	Maltose	95
19.46	37831.9	Maltose	95
19.48	37782.6	Maltose	95
19.5	37981.4	Maltose	95
19.52	38127.8	Maltose	95
19.54	38161.1	Maltose	95
19.56	38128.3	Maltose	95
19.58	38247.8	Maltose	95
19.6	38118.4	Maltose	95
19.62	37921.6	Maltose	95
19.64	37990	Maltose	95
19.66	38220.7	Maltose	95
19.68	38117.9	Maltose	95
19.7	37887.6	Maltose	95
19.72	37977.6	Maltose	95
19.74	38399.5	Maltose	95
19.76	38635.9	Maltose	95
19.78	38790.4	Maltose	95
19.8	38708.1	Maltose	95
19.82	38876.9	Maltose	95
19.84	38832.9	Maltose	95
19.86	38632.4	Maltose	95
19.88	38232.5	Maltose	95
19.9	38221.8	Maltose	95
19.92	38108.2	Maltose	95
19.94	38038.4	Maltose	95
19.96	37975.2	Maltose	95
19.98	38019.1	Maltose	95
20	37866.1	Maltose	95
20.02	38035.6	Maltose	95
20.04	37939.5	Maltose	95
20.06	37775.8	Maltose	95
20.08	37684.5	Maltose	95
20.1	37739.4	Maltose	95
20.12	37827.9	Maltose	95
20.14	37770.3	Maltose	95
20.16	37582.8	Maltose	95
20.18	37436.7	Maltose	95
20.2	37549.2	Maltose	95
20.22	37517.5	Maltose	95
20.24	37221.3	Maltose	95
20.26	37203.3	Maltose	95
20.28	37265.3	Maltose	95
20.3	37079.3	Maltose	95
20.32	36981.3	Maltose	95
20.34	36935.2	Maltose	95
20.36	37013.4	Maltose	95
20.38	37155.4	Maltose	95
20.4	37079.7	Maltose	95
20.42	36813.1	Maltose	95
20.44	36846.6	Maltose	95
20.46	36891.6	Maltose	95
20.48	36672	Maltose	95
20.5	36607.7	Maltose	95
20.52	36507.6	Maltose	95
20.54	36576.4	Maltose	95
20.56	36553.9	Maltose	95
20.58	36439.6	Maltose	95
20.6	36345.3	Maltose	95
20.62	36088.9	Maltose	95
20.64	36061.7	Maltose	95
20.66	36153.1	Maltose	95
20.68	36179.1	Maltose	95
20.7	36104.5	Maltose	95
20.72	36106.5	Maltose	95
20.74	35803.4	Maltose	95
20.76	35383.6	Maltose	95
20.78	35576.5	Maltose	95
20.8	35777	Maltose	95
20.82	35834	Maltose	95
20.84	35725.3	Maltose	95
20.86	35525.5	Maltose	95
20.88	35304.3	Maltose	95
20.9	35420.4	Maltose	95
20.92	35229	Maltose	95
20.94	34966	Maltose	95
20.96	35388.9	Maltose	95
20.98	35787.3	Maltose	95
21	35687.9	Maltose	95
21.02	35455.1	Maltose	95
21.04	35279.2	Maltose	95
21.06	35064.2	Maltose	95
21.08	34940.8	Maltose	95
21.1	35089.9	Maltose	95
21.12	35215.6	Maltose	95
21.14	35137	Maltose	95
21.16	34950.1	Maltose	95
21.18	35092.8	Maltose	95
21.2	35176	Maltose	95
21.22	34790.8	Maltose	95
21.24	34652.1	Maltose	95
21.26	34328.1	Maltose	95
21.28	34196	Maltose	95
21.3	34360	Maltose	95
21.32	34773.5	Maltose	95
21.34	34835.8	Maltose	95
21.36	34792.7	Maltose	95
21.38	34528.2	Maltose	95
21.4	34298.4	Maltose	95
21.42	33924.5	Maltose	95
21.44	33722	Maltose	95
21.46	33699.4	Maltose	95
21.48	33837.7	Maltose	95
21.5	33974.6	Maltose	95
21.52	33903.4	Maltose	95
21.54	33767.4	Maltose	95
21.56	33548.5	Maltose	95
21.58	33496.7	Maltose	95
21.6	33342.2	Maltose	95
21.62	33355	Maltose	95
21.64	33452.2	Maltose	95
21.66	33660	Maltose	95
21.68	33739.4	Maltose	95
21.7	33666.1	Maltose	95
21.72	33293	Maltose	95
21.74	33179.5	Maltose	95
21.76	33216.3	Maltose	95
21.78	33180.8	Maltose	95
21.8	33148.7	Maltose	95
21.82	33080.1	Maltose	95
21.84	32901.3	Maltose	95
21.86	32752.1	Maltose	95
21.88	32694.5	Maltose	95
21.9	32650.3	Maltose	95
21.92	32738.3	Maltose	95
21.94	32750.8	Maltose	95
21.96	32737.4	Maltose	95
21.98	32627.9	Maltose	95
22	32774	Maltose	95
22.02	32878.9	Maltose	95
22.04	32656.3	Maltose	95
22.06	32407.5	Maltose	95
22.08	32313.5	Maltose	95
22.1	32170.6	Maltose	95
22.12	31943.3	Maltose	95
22.14	31939	Maltose	95
22.16	32082.2	Maltose	95
22.18	32137.1	Maltose	95
22.2	32093.7	Maltose	95
22.22	31956.6	Maltose	95
22.24	31993.7	Maltose	95
22.26	31774	Maltose	95
22.28	31723.2	Maltose	95
22.3	31607.6	Maltose	95
22.32	31532.7	Maltose	95
22.34	31448	Maltose	95
22.36	31644.1	Maltose	95
22.38	31652.2	Maltose	95
22.4	31271.5	Maltose	95
22.42	30917.7	Maltose	95
22.44	30789.7	Maltose	95
22.46	30745.6	Maltose	95
22.48	30567.9	Maltose	95
22.5	30349.7	Maltose	95
22.52	30516.9	Maltose	95
22.54	30889	Maltose	95
22.56	31097.1	Maltose	95
22.58	31238.4	Maltose	95
22.6	31280.7	Maltose	95
22.62	30995.3	Maltose	95
22.64	30852.5	Maltose	95
22.66	30871.2	Maltose	95
22.68	30832.5	Maltose	95
22.7	30821.2	Maltose	95
22.72	30583.2	Maltose	95
22.74	30405.1	Maltose	95
22.76	30286.9	Maltose	95
22.78	30385.6	Maltose	95
22.8	30162.9	Maltose	95
22.82	29898.9	Maltose	95
22.84	29849.2	Maltose	95
22.86	29814.4	Maltose	95
22.88	29782.5	Maltose	95
22.9	29940.8	Maltose	95
22.92	29911.1	Maltose	95
22.94	29503.8	Maltose	95
22.96	29524.1	Maltose	95
22.98	29514.1	Maltose	95
23	29479.6	Maltose	95
23.02	29255.9	Maltose	95
23.04	29182.2	Maltose	95
23.06	29141	Maltose	95
23.08	29191.9	Maltose	95
23.1	29191.6	Maltose	95
23.12	29014.7	Maltose	95
23.14	28835.9	Maltose	95
23.16	28699.6	Maltose	95
23.18	28728.3	Maltose	95
23.2	28572.8	Maltose	95
23.22	28571.7	Maltose	95
23.24	29024	Maltose	95
23.26	29307.5	Maltose	95
23.28	29003.6	Maltose	95
23.3	28652.8	Maltose	95
23.32	28711.7	Maltose	95
23.34	28762.7	Maltose	95
23.36	28736	Maltose	95
23.38	28561.3	Maltose	95
23.4	28484.7	Maltose	95
23.42	28592.7	Maltose	95
23.44	28419	Maltose	95
23.46	28438.1	Maltose	95
23.48	28360.1	Maltose	95
23.5	28239.1	Maltose	95
23.52	28085.3	Maltose	95
23.54	28104.4	Maltose	95
23.56	28118.9	Maltose	95
23.58	28012.2	Maltose	95
23.6	28040.5	Maltose	95
23.62	27920.1	Maltose	95
23.64	27727.4	Maltose	95
23.66	27577.9	Maltose	95
23.68	27588.4	Maltose	95
23.7	27646.5	Maltose	95
23.72	27695.8	Maltose	95
23.74	27533.5	Maltose	95
23.76	27339.6	Maltose	95
23.78	27315.5	Maltose	95
23.8	27387.4	Maltose	95
23.82	27288.7	Maltose	95
23.84	27120.1	Maltose	95
23.86	26977.7	Maltose	95
23.88	26952.1	Maltose	95
23.9	26629.1	Maltose	95
23.92	26492.7	Maltose	95
23.94	26486.4	Maltose	95
23.96	26757	Maltose	95
23.98	26730.7	Maltose	95
24	26649.1	Maltose	95
24.02	26712.9	Maltose	95
24.04	26880.6	Maltose	95
24.06	26830.3	Maltose	95
24.08	26733.6	Maltose	95
24.1	26705.8	Maltose	95
24.12	26899.6	Maltose	95
24.14	27048.1	Maltose	95
24.16	26912.7	Maltose	95
24.18	26599.2	Maltose	95
24.2	26319.9	Maltose	95
24.22	26025	Maltose	95
24.24	25916.6	Maltose	95
24.26	25993.3	Maltose	95
24.28	26026.7	Maltose	95
24.3	25912.6	Maltose	95
24.32	25803.6	Maltose	95
24.34	25920.2	Maltose	95
24.36	25949.5	Maltose	95
24.38	25851.4	Maltose	95
24.4	25863.5	Maltose	95
24.42	25827.8	Maltose	95
24.44	25793.8	Maltose	95
24.46	25692.8	Maltose	95
24.48	25637.3	Maltose	95
24.5	25558.9	Maltose	95
24.52	25578.6	Maltose	95
24.54	25590.2	Maltose	95
24.56	25601.5	Maltose	95
24.58	25346.4	Maltose	95
24.6	25152.1	Maltose	95
24.62	25174.1	Maltose	95
24.64	25155	Maltose	95
24.66	25130.8	Maltose	95
24.68	24836	Maltose	95
24.7	24614.8	Maltose	95
24.72	24561.7	Maltose	95
24.74	24765.7	Maltose	95
24.76	24827.7	Maltose	95
24.78	24774.4	Maltose	95
24.8	24711.9	Maltose	95
24.82	24806.5	Maltose	95
24.84	24879.3	Maltose	95
24.86	24727.1	Maltose	95
24.88	24528.4	Maltose	95
24.9	24252.4	Maltose	95
24.92	24207.7	Maltose	95
24.94	24241.1	Maltose	95
24.96	24351.3	Maltose	95
24.98	24330.3	Maltose	95
25	24285.2	Maltose	95
25.02	24172.7	Maltose	95
25.04	24051.2	Maltose	95
25.06	24071.3	Maltose	95
25.08	24221.3	Maltose	95
25.1	24373.4	Maltose	95
25.12	24375.2	Maltose	95
25.14	24145.9	Maltose	95
25.16	24004.7	Maltose	95
25.18	24090.8	Maltose	95
25.2	24071.5	Maltose	95
25.22	23852.4	Maltose	95
25.24	23728	Maltose	95
25.26	23693.3	Maltose	95
25.28	23818.7	Maltose	95
25.3	23879.2	Maltose	95
25.32	23820.1	Maltose	95
25.34	23713.2	Maltose	95
25.36	23927	Maltose	95
25.38	24068.9	Maltose	95
25.4	24024.5	Maltose	95
25.42	23952	Maltose	95
25.44	23734.6	Maltose	95
25.46	23504.3	Maltose	95
25.48	23419.5	Maltose	95
25.5	23587.2	Maltose	95
25.52	23575.2	Maltose	95
25.54	23459	Maltose	95
25.56	23311.2	Maltose	95
25.58	23186.4	Maltose	95
25.6	23110.8	Maltose	95
25.62	23050.9	Maltose	95
25.64	23113.4	Maltose	95
25.66	23139.8	Maltose	95
25.68	23294.7	Maltose	95
25.7	23193.5	Maltose	95
25.72	23056.6	Maltose	95
25.74	22874.2	Maltose	95
25.76	22862.4	Maltose	95
25.78	22781.9	Maltose	95
25.8	22926	Maltose	95
25.82	23123.7	Maltose	95
25.84	23072.7	Maltose	95
25.86	22944.9	Maltose	95
25.88	22907.1	Maltose	95
25.9	22865.6	Maltose	95
25.92	22877	Maltose	95
25.94	22930.8	Maltose	95
25.96	22882.3	Maltose	95
25.98	22673.5	Maltose	95
26	22601.4	Maltose	95
26.02	22563.7	Maltose	95
26.04	22543.6	Maltose	95
26.06	22434.6	Maltose	95
26.08	22299.3	Maltose	95
26.1	22287.4	Maltose	95
26.12	22315.7	Maltose	95
26.14	22169.3	Maltose	95
26.16	22155.4	Maltose	95
26.18	22268.1	Maltose	95
26.2	22319.9	Maltose	95
26.22	22262.9	Maltose	95
26.24	22192.3	Maltose	95
26.26	22250.5	Maltose	95
26.28	22287.1	Maltose	95
26.3	22313.4	Maltose	95
26.32	22166.6	Maltose	95
26.34	22088	Maltose	95
26.36	21984.7	Maltose	95
26.38	21896.9	Maltose	95
26.4	21986.3	Maltose	95
26.42	21934.5	Maltose	95
26.44	21625.2	Maltose	95
26.46	21644.7	Maltose	95
26.48	21804.7	Maltose	95
26.5	21702.2	Maltose	95
26.52	21623.4	Maltose	95
26.54	21814.5	Maltose	95
26.56	21768.6	Maltose	95
26.58	21638.2	Maltose	95
26.6	21485.4	Maltose	95
26.62	21569.6	Maltose	95
26.64	21554.8	Maltose	95
26.66	21633	Maltose	95
26.68	21714.4	Maltose	95
26.7	21675	Maltose	95
26.72	21655.3	Maltose	95
26.74	21519.1	Maltose	95
26.76	21325.7	Maltose	95
26.78	21294.1	Maltose	95
26.8	21502.2	Maltose	95
26.82	21698.7	Maltose	95
26.84	21811.2	Maltose	95
26.86	21530.8	Maltose	95
26.88	21294.7	Maltose	95
26.9	21175.5	Maltose	95
26.92	21359.6	Maltose	95
26.94	21428.7	Maltose	95
26.96	21225.2	Maltose	95
26.98	21104.7	Maltose	95
27	21091.2	Maltose	95
27.02	21171.6	Maltose	95
27.04	21228.4	Maltose	95
27.06	21285.8	Maltose	95
27.08	21172.5	Maltose	95
27.1	21284.7	Maltose	95
27.12	21291.5	Maltose	95
27.14	21281.5	Maltose	95
27.16	21133.4	Maltose	95
27.18	20992.8	Maltose	95
27.2	20895.8	Maltose	95
27.22	20963	Maltose	95
27.24	21116.6	Maltose	95
27.26	21146.8	Maltose	95
27.28	21149.1	Maltose	95
27.3	21145.1	Maltose	95
27.32	21019.4	Maltose	95
27.34	21031.2	Maltose	95
27.36	21106.7	Maltose	95
27.38	21151.2	Maltose	95
27.4	21119.3	Maltose	95
27.42	20971.5	Maltose	95
27.44	20990.5	Maltose	95
27.46	21177.7	Maltose	95
27.48	21126.5	Maltose	95
27.5	20887.2	Maltose	95
27.52	20724.5	Maltose	95
27.54	20638.3	Maltose	95
27.56	20672.1	Maltose	95
27.58	20690.6	Maltose	95
27.6	20710.9	Maltose	95
27.62	20645.6	Maltose	95
27.64	20625.3	Maltose	95
27.66	20683	Maltose	95
27.68	20824.1	Maltose	95
27.7	20805	Maltose	95
27.72	20922.4	Maltose	95
27.74	20929.6	Maltose	95
27.76	20915.7	Maltose	95
27.78	20754.2	Maltose	95
27.8	20693.9	Maltose	95
27.82	20514.9	Maltose	95
27.84	20511.7	Maltose	95
27.86	20569.8	Maltose	95
27.88	20606.4	Maltose	95
27.9	20538.7	Maltose	95
27.92	20553.8	Maltose	95
27.94	20567.4	Maltose	95
27.96	20423.8	Maltose	95
27.98	20338.3	Maltose	95
28	20439.7	Maltose	95
28.02	20465	Maltose	95
28.04	20379.7	Maltose	95
28.06	20332.8	Maltose	95
28.08	20259.5	Maltose	95
28.1	20178.6	Maltose	95
28.12	20222.8	Maltose	95
28.14	20380.2	Maltose	95
28.16	20426.5	Maltose	95
28.18	20327.2	Maltose	95
28.2	20083.4	Maltose	95
28.22	20126	Maltose	95
28.24	20206.8	Maltose	95
28.26	20266.4	Maltose	95
28.28	20316.3	Maltose	95
28.3	20396.5	Maltose	95
28.32	20381.8	Maltose	95
28.34	20212	Maltose	95
28.36	20125.7	Maltose	95
28.38	20046.6	Maltose	95
28.4	20073.4	Maltose	95
28.42	20142.2	Maltose	95
28.44	20303.8	Maltose	95
28.46	20252.9	Maltose	95
28.48	20198.1	Maltose	95
28.5	20236.2	Maltose	95
28.52	20159.2	Maltose	95
28.54	19987.9	Maltose	95
28.56	19912.6	Maltose	95
28.58	19868.1	Maltose	95
28.6	19799.7	Maltose	95
28.62	19931	Maltose	95
28.64	19970.3	Maltose	95
28.66	19944.1	Maltose	95
28.68	19774.2	Maltose	95
28.7	19747.9	Maltose	95
28.72	19792.2	Maltose	95
28.74	19740.7	Maltose	95
28.76	19697.6	Maltose	95
28.78	19685.5	Maltose	95
28.8	19581.5	Maltose	95
28.82	19405.2	Maltose	95
28.84	19562.9	Maltose	95
28.86	19631.2	Maltose	95
28.88	19636.5	Maltose	95
28.9	19711.6	Maltose	95
28.92	19746.4	Maltose	95
28.94	19732.9	Maltose	95
28.96	19757.8	Maltose	95
28.98	19759.8	Maltose	95
29	19661.7	Maltose	95
29.02	19640	Maltose	95
29.04	19451.4	Maltose	95
29.06	19490.4	Maltose	95
29.08	19508.6	Maltose	95
29.1	19393	Maltose	95
29.12	19400.2	Maltose	95
29.14	19693.9	Maltose	95
29.16	19840.5	Maltose	95
29.18	19842.5	Maltose	95
29.2	19851	Maltose	95
29.22	19777.3	Maltose	95
29.24	19771.4	Maltose	95
29.26	19671.3	Maltose	95
29.28	19494.6	Maltose	95
29.3	19448.5	Maltose	95
29.32	19613.4	Maltose	95
29.34	19832.8	Maltose	95
29.36	19913.4	Maltose	95
29.38	19881.8	Maltose	95
29.4	19749.1	Maltose	95
29.42	19721.3	Maltose	95
29.44	19679.8	Maltose	95
29.46	19572	Maltose	95
29.48	19460	Maltose	95
29.5	19418.6	Maltose	95
29.52	19364.1	Maltose	95
29.54	19257.5	Maltose	95
29.56	19342.3	Maltose	95
29.58	19388.4	Maltose	95
29.6	19339.2	Maltose	95
29.62	19503.3	Maltose	95
29.64	19544.8	Maltose	95
29.66	19450	Maltose	95
29.68	19402.6	Maltose	95
29.7	19510.1	Maltose	95
29.72	19478	Maltose	95
29.74	19421.1	Maltose	95
29.76	19457.9	Maltose	95
29.78	19476.5	Maltose	95
29.8	19538.2	Maltose	95
29.82	19516.9	Maltose	95
29.84	19444.9	Maltose	95
29.86	19350.6	Maltose	95
29.88	19339.9	Maltose	95
29.9	19374.8	Maltose	95
29.92	19337.2	Maltose	95
29.94	19347.8	Maltose	95
29.96	19419.1	Maltose	95
29.98	19420.1	Maltose	95
30	19358.3	Maltose	95
30.02	19301.3	Maltose	95
30.04	19080.1	Maltose	95
30.06	19053	Maltose	95
30.08	19247.3	Maltose	95
30.1	19279.3	Maltose	95
30.12	19134	Maltose	95
30.14	19184.6	Maltose	95
30.16	19196.7	Maltose	95
30.18	19099.9	Maltose	95
30.2	19076.4	Maltose	95
30.22	19002.1	Maltose	95
30.24	18912.8	Maltose	95
30.26	19014	Maltose	95
30.28	19182.1	Maltose	95
30.3	19137.1	Maltose	95
30.32	19069.5	Maltose	95
30.34	19000	Maltose	95
30.36	18942.3	Maltose	95
30.38	19041.3	Maltose	95
30.4	19124.8	Maltose	95
30.42	19231.3	Maltose	95
30.44	19205.2	Maltose	95
30.46	19145.6	Maltose	95
30.48	18933	Maltose	95
30.5	18790.5	Maltose	95
30.52	18879.9	Maltose	95
30.54	18961.2	Maltose	95
30.56	18913.7	Maltose	95
30.58	19043.3	Maltose	95
30.6	19098.9	Maltose	95
30.62	19179	Maltose	95
30.64	19114.8	Maltose	95
30.66	19090.3	Maltose	95
30.68	18939.4	Maltose	95
30.7	18822.2	Maltose	95
30.72	18727.1	Maltose	95
30.74	18690.9	Maltose	95
30.76	18627.1	Maltose	95
30.78	18643.9	Maltose	95
30.8	18746.1	Maltose	95
30.82	18821.9	Maltose	95
30.84	18753.2	Maltose	95
30.86	18745.2	Maltose	95
30.88	18684.9	Maltose	95
30.9	18802.4	Maltose	95
30.92	18743.3	Maltose	95
30.94	18656.3	Maltose	95
30.96	18677.6	Maltose	95
30.98	18785.9	Maltose	95
31	18805.2	Maltose	95
31.02	18831.4	Maltose	95
31.04	18887.5	Maltose	95
31.06	18885.4	Maltose	95
31.08	18891.8	Maltose	95
31.1	18866.1	Maltose	95
31.12	18881	Maltose	95
31.14	18839.9	Maltose	95
31.16	18748.9	Maltose	95
31.18	18848.6	Maltose	95
31.2	18862.1	Maltose	95
31.22	18804	Maltose	95
31.24	18551.5	Maltose	95
31.26	18582.4	Maltose	95
31.28	18614.3	Maltose	95
31.3	18642.9	Maltose	95
31.32	18521.7	Maltose	95
31.34	18560.2	Maltose	95
31.36	18688.6	Maltose	95
31.38	18750.5	Maltose	95
31.4	18683.8	Maltose	95
31.42	18609	Maltose	95
31.44	18710.6	Maltose	95
31.46	18732.7	Maltose	95
31.48	18758.5	Maltose	95
31.5	18596.2	Maltose	95
31.52	18325.9	Maltose	95
31.54	18187.9	Maltose	95
31.56	18212.3	Maltose	95
31.58	18203.1	Maltose	95
31.6	18372.8	Maltose	95
31.62	18617.1	Maltose	95
31.64	18595.6	Maltose	95
31.66	18433.2	Maltose	95
31.68	18376	Maltose	95
31.7	18286.6	Maltose	95
31.72	18232.9	Maltose	95
31.74	18207.3	Maltose	95
31.76	18352.3	Maltose	95
31.78	18406.8	Maltose	95
31.8	18295	Maltose	95
31.82	18175	Maltose	95
31.84	18320.7	Maltose	95
31.86	18303.2	Maltose	95
31.88	18196.6	Maltose	95
31.9	18291	Maltose	95
31.92	18336.5	Maltose	95
31.94	18307.7	Maltose	95
31.96	18270.5	Maltose	95
31.98	18285.1	Maltose	95
32	18094.8	Maltose	95
32.02	18074.3	Maltose	95
32.04	18221.6	Maltose	95
32.06	18320.1	Maltose	95
32.08	18185.8	Maltose	95
32.1	18145.2	Maltose	95
32.12	18270.7	Maltose	95
32.14	18272.4	Maltose	95
32.16	18318.4	Maltose	95
32.18	18281.6	Maltose	95
32.2	18318.8	Maltose	95
32.22	18258.9	Maltose	95
32.24	18285.8	Maltose	95
32.26	18274.9	Maltose	95
32.28	18249.3	Maltose	95
32.3	18153.9	Maltose	95
32.32	18194.4	Maltose	95
32.34	18292.1	Maltose	95
32.36	18394.8	Maltose	95
32.38	18311.3	Maltose	95
32.4	18282.9	Maltose	95
32.42	18157.1	Maltose	95
32.44	18151.9	Maltose	95
32.46	18035.2	Maltose	95
32.48	18016.3	Maltose	95
32.5	17939.5	Maltose	95
32.52	17916.8	Maltose	95
32.54	18011.4	Maltose	95
32.56	18055.4	Maltose	95
32.58	17923	Maltose	95
32.6	17906.1	Maltose	95
32.62	17973.1	Maltose	95
32.64	17888.6	Maltose	95
32.66	17746.3	Maltose	95
32.68	17746.9	Maltose	95
32.7	17839.6	Maltose	95
32.72	17853.9	Maltose	95
32.74	17876.8	Maltose	95
32.76	17922.6	Maltose	95
32.78	17962.4	Maltose	95
32.8	18043.3	Maltose	95
32.82	18045.4	Maltose	95
32.84	17917.7	Maltose	95
32.86	17768	Maltose	95
32.88	17894.3	Maltose	95
32.9	18022.9	Maltose	95
32.92	18219.8	Maltose	95
32.94	18073.4	Maltose	95
32.96	17985.4	Maltose	95
32.98	17923.4	Maltose	95
33	18026.3	Maltose	95
33.02	18010.1	Maltose	95
33.04	17892.9	Maltose	95
33.06	17823.8	Maltose	95
33.08	17707.4	Maltose	95
33.1	17687.3	Maltose	95
33.12	17717.7	Maltose	95
33.14	17770.6	Maltose	95
33.16	17885.2	Maltose	95
33.18	18027.5	Maltose	95
33.2	18141.5	Maltose	95
33.22	17998.8	Maltose	95
33.24	17767.5	Maltose	95
33.26	17641.1	Maltose	95
33.28	17728.8	Maltose	95
33.3	17690.1	Maltose	95
33.32	17564.4	Maltose	95
33.34	17540.2	Maltose	95
33.36	17583.9	Maltose	95
33.38	17721.6	Maltose	95
33.4	17729	Maltose	95
33.42	17745.2	Maltose	95
33.44	17541	Maltose	95
33.46	17445.7	Maltose	95
33.48	17248.4	Maltose	95
33.5	17424.4	Maltose	95
33.52	17481.2	Maltose	95
33.54	17469.6	Maltose	95
33.56	17388.8	Maltose	95
33.58	17388.4	Maltose	95
33.6	17345.1	Maltose	95
33.62	17331.3	Maltose	95
33.64	17372.1	Maltose	95
33.66	17391.6	Maltose	95
33.68	17430.4	Maltose	95
33.7	17354.8	Maltose	95
33.72	17259.3	Maltose	95
33.74	17208	Maltose	95
33.76	17251.2	Maltose	95
33.78	17304.1	Maltose	95
33.8	17191.7	Maltose	95
33.82	17079.9	Maltose	95
33.84	17176.3	Maltose	95
33.86	17329.4	Maltose	95
33.88	17333.5	Maltose	95
33.9	17404.6	Maltose	95
33.92	17422.9	Maltose	95
33.94	17314.4	Maltose	95
33.96	17243.5	Maltose	95
33.98	17358.8	Maltose	95
34	17383.7	Maltose	95
34.02	17216.3	Maltose	95
34.04	17226.8	Maltose	95
34.06	17330.7	Maltose	95
34.08	17365.9	Maltose	95
34.1	17392.6	Maltose	95
34.12	17375.5	Maltose	95
34.14	17123.3	Maltose	95
34.16	16888.4	Maltose	95
34.18	16864.6	Maltose	95
34.2	16841.7	Maltose	95
34.22	16833.6	Maltose	95
34.24	16850.4	Maltose	95
34.26	16889.7	Maltose	95
34.28	17021.5	Maltose	95
34.3	17210.6	Maltose	95
34.32	17181.9	Maltose	95
34.34	17062.9	Maltose	95
34.36	16899.2	Maltose	95
34.38	16916.3	Maltose	95
34.4	16857.4	Maltose	95
34.42	16900.8	Maltose	95
34.44	16989.6	Maltose	95
34.46	17092.8	Maltose	95
34.48	16959.4	Maltose	95
34.5	16923.4	Maltose	95
34.52	17018.8	Maltose	95
34.54	16910.2	Maltose	95
34.56	16681.8	Maltose	95
34.58	16745.7	Maltose	95
34.6	16837.3	Maltose	95
34.62	16815.6	Maltose	95
34.64	16787	Maltose	95
34.66	16821	Maltose	95
34.68	16796	Maltose	95
34.7	16748.8	Maltose	95
34.72	16664.7	Maltose	95
34.74	16604.4	Maltose	95
34.76	16626.9	Maltose	95
34.78	16541.3	Maltose	95
34.8	16510	Maltose	95
34.82	16521.5	Maltose	95
34.84	16558.2	Maltose	95
34.86	16536.8	Maltose	95
34.88	16555.9	Maltose	95
34.9	16558.4	Maltose	95
34.92	16674.2	Maltose	95
34.94	16648	Maltose	95
34.96	16592.5	Maltose	95
34.98	16669.4	Maltose	95
35	16767.7	Maltose	95
35.02	16658.1	Maltose	95
35.04	16626	Maltose	95
35.06	16722.8	Maltose	95
35.08	16686.3	Maltose	95
35.1	16482.1	Maltose	95
35.12	16337.2	Maltose	95
35.14	16453.4	Maltose	95
35.16	16485.1	Maltose	95
35.18	16517.3	Maltose	95
35.2	16445.1	Maltose	95
35.22	16343.2	Maltose	95
35.24	16296.5	Maltose	95
35.26	16322.4	Maltose	95
35.28	16377.7	Maltose	95
35.3	16348.7	Maltose	95
35.32	16401.6	Maltose	95
35.34	16460.6	Maltose	95
35.36	16535.6	Maltose	95
35.38	16507.9	Maltose	95
35.4	16453.6	Maltose	95
35.42	16482.2	Maltose	95
35.44	16366.1	Maltose	95
35.46	16188.5	Maltose	95
35.48	16049.1	Maltose	95
35.5	16030.9	Maltose	95
35.52	16182.2	Maltose	95
35.54	16170.5	Maltose	95
35.56	16148.8	Maltose	95
35.58	16062.7	Maltose	95
35.6	16114.2	Maltose	95
35.62	16227.5	Maltose	95
35.64	16255.5	Maltose	95
35.66	16144.8	Maltose	95
35.68	16194.1	Maltose	95
35.7	16261.9	Maltose	95
35.72	16293.5	Maltose	95
35.74	16237.6	Maltose	95
35.76	16202.7	Maltose	95
35.78	16017	Maltose	95
35.8	15906.8	Maltose	95
35.82	15880.1	Maltose	95
35.84	15903.6	Maltose	95
35.86	15848.3	Maltose	95
35.88	15884.8	Maltose	95
35.9	15949.4	Maltose	95
35.92	15908.6	Maltose	95
35.94	15896.1	Maltose	95
35.96	15890	Maltose	95
35.98	15968	Maltose	95
36	15940.5	Maltose	95
36.02	15969.4	Maltose	95
36.04	15977	Maltose	95
36.06	15915.2	Maltose	95
36.08	15749.7	Maltose	95
36.1	15579.3	Maltose	95
36.12	15600.8	Maltose	95
36.14	15512.8	Maltose	95
36.16	15494.3	Maltose	95
36.18	15361.5	Maltose	95
36.2	15340.2	Maltose	95
36.22	15343.6	Maltose	95
36.24	15472.5	Maltose	95
36.26	15388.2	Maltose	95
36.28	15378.9	Maltose	95
36.3	15575.9	Maltose	95
36.32	15860.3	Maltose	95
36.34	15886	Maltose	95
36.36	15876	Maltose	95
36.38	15843.1	Maltose	95
36.4	15709.8	Maltose	95
36.42	15595.2	Maltose	95
36.44	15671.8	Maltose	95
36.46	15585.4	Maltose	95
36.48	15497.4	Maltose	95
36.5	15529.5	Maltose	95
36.52	15656.9	Maltose	95
36.54	15727.5	Maltose	95
36.56	15618.6	Maltose	95
36.58	15503.8	Maltose	95
36.6	15386.6	Maltose	95
36.62	15371.2	Maltose	95
36.64	15299.8	Maltose	95
36.66	15294.4	Maltose	95
36.68	15291.8	Maltose	95
36.7	15433.6	Maltose	95
36.72	15498.1	Maltose	95
36.74	15541.5	Maltose	95
36.76	15486.6	Maltose	95
36.78	15329.3	Maltose	95
36.8	15236	Maltose	95
36.82	15177	Maltose	95
36.84	15346.7	Maltose	95
36.86	15351.9	Maltose	95
36.88	15316.7	Maltose	95
36.9	15327.1	Maltose	95
36.92	15387.2	Maltose	95
36.94	15386.1	Maltose	95
36.96	15243.9	Maltose	95
36.98	15231.6	Maltose	95
37	15166.1	Maltose	95
37.02	15086.3	Maltose	95
37.04	15040.1	Maltose	95
37.06	15090.9	Maltose	95
37.08	15059.5	Maltose	95
37.1	14969.5	Maltose	95
37.12	14880.7	Maltose	95
37.14	14992.7	Maltose	95
37.16	15157.6	Maltose	95
37.18	15182.9	Maltose	95
37.2	15243.8	Maltose	95
37.22	15122.9	Maltose	95
37.24	15028.7	Maltose	95
37.26	14893.5	Maltose	95
37.28	14956.2	Maltose	95
37.3	14972.5	Maltose	95
37.32	15011.6	Maltose	95
37.34	14947.8	Maltose	95
37.36	14895.3	Maltose	95
37.38	14882.6	Maltose	95
37.4	14991.8	Maltose	95
37.42	14985.5	Maltose	95
37.44	14928.1	Maltose	95
37.46	14852.4	Maltose	95
37.48	14736.6	Maltose	95
37.5	14704.6	Maltose	95
37.52	14686.2	Maltose	95
37.54	14818.2	Maltose	95
37.56	14815.3	Maltose	95
37.58	14844.9	Maltose	95
37.6	14869.3	Maltose	95
37.62	14731.7	Maltose	95
37.64	14606.7	Maltose	95
37.66	14623.6	Maltose	95
37.68	14688.2	Maltose	95
37.7	14650.8	Maltose	95
37.72	14608.9	Maltose	95
37.74	14751.5	Maltose	95
37.76	14972.7	Maltose	95
37.78	14945.5	Maltose	95
37.8	14796.3	Maltose	95
37.82	14745.4	Maltose	95
37.84	14723.2	Maltose	95
37.86	14547	Maltose	95
37.88	14554	Maltose	95
37.9	14578.3	Maltose	95
37.92	14608.1	Maltose	95
37.94	14663.8	Maltose	95
37.96	14720.5	Maltose	95
37.98	14731.5	Maltose	95
38	14696.6	Maltose	95
38.02	14766.1	Maltose	95
38.04	14779.9	Maltose	95
38.06	14708.2	Maltose	95
38.08	14547.9	Maltose	95
38.1	14469.6	Maltose	95
38.12	14541	Maltose	95
38.14	14634.2	Maltose	95
38.16	14656.5	Maltose	95
38.18	14505.6	Maltose	95
38.2	14386.5	Maltose	95
38.22	14255.8	Maltose	95
38.24	14296.8	Maltose	95
38.26	14388	Maltose	95
38.28	14512.2	Maltose	95
38.3	14658.5	Maltose	95
38.32	14533.2	Maltose	95
38.34	14405	Maltose	95
38.36	14325	Maltose	95
38.38	14291.9	Maltose	95
38.4	14258.3	Maltose	95
38.42	14359.8	Maltose	95
38.44	14452.8	Maltose	95
38.46	14415.1	Maltose	95
38.48	14476.8	Maltose	95
38.5	14459.2	Maltose	95
38.52	14471.3	Maltose	95
38.54	14586	Maltose	95
38.56	14533.5	Maltose	95
38.58	14408.8	Maltose	95
38.6	14322.3	Maltose	95
38.62	14360	Maltose	95
38.64	14308.2	Maltose	95
38.66	14269.8	Maltose	95
38.68	14295	Maltose	95
38.7	14296.5	Maltose	95
38.72	14256.8	Maltose	95
38.74	14139.8	Maltose	95
38.76	14201.7	Maltose	95
38.78	14439.4	Maltose	95
38.8	14482.8	Maltose	95
38.82	14421.8	Maltose	95
38.84	14368.8	Maltose	95
38.86	14437.8	Maltose	95
38.88	14569.4	Maltose	95
38.9	14517.6	Maltose	95
38.92	14522.5	Maltose	95
38.94	14574.2	Maltose	95
38.96	14498.1	Maltose	95
38.98	14331.2	Maltose	95
39	14293.2	Maltose	95
39.02	14323.1	Maltose	95
39.04	14314.8	Maltose	95
39.06	14390.2	Maltose	95
39.08	14413.1	Maltose	95
39.1	14405.7	Maltose	95
39.12	14190.2	Maltose	95
39.14	14068.9	Maltose	95
39.16	14000.3	Maltose	95
39.18	14113.4	Maltose	95
39.2	14226.4	Maltose	95
39.22	14315.3	Maltose	95
39.24	14407.3	Maltose	95
39.26	14390.3	Maltose	95
39.28	14349	Maltose	95
39.3	14306.3	Maltose	95
39.32	14343.6	Maltose	95
39.34	14306.7	Maltose	95
39.36	14283.5	Maltose	95
39.38	14209.2	Maltose	95
39.4	14253.8	Maltose	95
39.42	14240.6	Maltose	95
39.44	14262	Maltose	95
39.46	14336.5	Maltose	95
39.48	14261.7	Maltose	95
39.5	14086.8	Maltose	95
39.52	14022.1	Maltose	95
39.54	14196.2	Maltose	95
39.56	14271.6	Maltose	95
39.58	14296.6	Maltose	95
39.6	14230.1	Maltose	95
39.62	14152.6	Maltose	95
39.64	13941.1	Maltose	95
39.66	13846.9	Maltose	95
39.68	13853.2	Maltose	95
39.7	13950.7	Maltose	95
39.72	14049.9	Maltose	95
39.74	14111.4	Maltose	95
39.76	13961.5	Maltose	95
39.78	13936.3	Maltose	95
39.8	14065.4	Maltose	95
39.82	14199.9	Maltose	95
39.84	14137.2	Maltose	95
39.86	14144.4	Maltose	95
39.88	14041.7	Maltose	95
39.9	13840.8	Maltose	95
39.92	13734.9	Maltose	95
39.94	13754.5	Maltose	95
39.96	13636.7	Maltose	95
39.98	13667.7	Maltose	95
40	13879.5	Maltose	95
40.02	13923.8	Maltose	95
40.04	13870.3	Maltose	95
40.06	13924.2	Maltose	95
40.08	13931.1	Maltose	95
40.1	13977.4	Maltose	95
40.12	14017.6	Maltose	95
40.14	13956	Maltose	95
40.16	13813.9	Maltose	95
40.18	13760.9	Maltose	95
40.2	13729.6	Maltose	95
40.22	13807.7	Maltose	95
40.24	13942.2	Maltose	95
40.26	14121.1	Maltose	95
40.28	14053.3	Maltose	95
40.3	13963	Maltose	95
40.32	13976.1	Maltose	95
40.34	14024	Maltose	95
40.36	14027.5	Maltose	95
40.38	14060.4	Maltose	95
40.4	13959.6	Maltose	95
40.42	13904.6	Maltose	95
40.44	13823.7	Maltose	95
40.46	13698.7	Maltose	95
40.48	13663.4	Maltose	95
40.5	13696.7	Maltose	95
40.52	13746.5	Maltose	95
40.54	13653.9	Maltose	95
40.56	13793.5	Maltose	95
40.58	13840.8	Maltose	95
40.6	13781.1	Maltose	95
40.62	13670.9	Maltose	95
40.64	13645.8	Maltose	95
40.66	13618	Maltose	95
40.68	13626.3	Maltose	95
40.7	13716.1	Maltose	95
40.72	13678.9	Maltose	95
40.74	13655	Maltose	95
40.76	13747.5	Maltose	95
40.78	13716.3	Maltose	95
40.8	13676.3	Maltose	95
40.82	13703.6	Maltose	95
40.84	13637.2	Maltose	95
40.86	13535.8	Maltose	95
40.88	13583.6	Maltose	95
40.9	13639.6	Maltose	95
40.92	13630.5	Maltose	95
40.94	13615.4	Maltose	95
40.96	13706.4	Maltose	95
40.98	13733.2	Maltose	95
41	13770.4	Maltose	95
41.02	13723.2	Maltose	95
41.04	13687.5	Maltose	95
41.06	13619.2	Maltose	95
41.08	13499.6	Maltose	95
41.1	13413.2	Maltose	95
41.12	13468.4	Maltose	95
41.14	13545.3	Maltose	95
41.16	13657.9	Maltose	95
41.18	13645.5	Maltose	95
41.2	13518	Maltose	95
41.22	13467.7	Maltose	95
41.24	13540.2	Maltose	95
41.26	13569.4	Maltose	95
41.28	13631.5	Maltose	95
41.3	13655.4	Maltose	95
41.32	13611.2	Maltose	95
41.34	13473.4	Maltose	95
41.36	13384.8	Maltose	95
41.38	13155.2	Maltose	95
41.4	13039.7	Maltose	95
41.42	13173.6	Maltose	95
41.44	13358.8	Maltose	95
41.46	13431.2	Maltose	95
41.48	13379	Maltose	95
41.5	13337.1	Maltose	95
41.52	13188.1	Maltose	95
41.54	13157.3	Maltose	95
41.56	13217.4	Maltose	95
41.58	13239	Maltose	95
41.6	13301.7	Maltose	95
41.62	13294.2	Maltose	95
41.64	13203.8	Maltose	95
41.66	13109.8	Maltose	95
41.68	13109.9	Maltose	95
41.7	13127.3	Maltose	95
41.72	13097.4	Maltose	95
41.74	13167.8	Maltose	95
41.76	13171.7	Maltose	95
41.78	13186.8	Maltose	95
41.8	13202.3	Maltose	95
41.82	13319.7	Maltose	95
41.84	13317.6	Maltose	95
41.86	13208.4	Maltose	95
41.88	13106.5	Maltose	95
41.9	13171.2	Maltose	95
41.92	13260	Maltose	95
41.94	13304.6	Maltose	95
41.96	13285.3	Maltose	95
41.98	13306.1	Maltose	95
42	13161.4	Maltose	95
42.02	13078.6	Maltose	95
42.04	13040.8	Maltose	95
42.06	13037.4	Maltose	95
42.08	12972.7	Maltose	95
42.1	12915.4	Maltose	95
42.12	12982.2	Maltose	95
42.14	13021.1	Maltose	95
42.16	13131.3	Maltose	95
42.18	13088.3	Maltose	95
42.2	13137.5	Maltose	95
42.22	13198.9	Maltose	95
42.24	13264.8	Maltose	95
42.26	13204.1	Maltose	95
42.28	13161.8	Maltose	95
42.3	13195.8	Maltose	95
42.32	13179.4	Maltose	95
42.34	13142.6	Maltose	95
42.36	13038.3	Maltose	95
42.38	13028.2	Maltose	95
42.4	12956.4	Maltose	95
42.42	12979.4	Maltose	95
42.44	12998.7	Maltose	95
42.46	13007.4	Maltose	95
42.48	13033.2	Maltose	95
42.5	13117.5	Maltose	95
42.52	13169.4	Maltose	95
42.54	13158.3	Maltose	95
42.56	13092.3	Maltose	95
42.58	13009.4	Maltose	95
42.6	13022.7	Maltose	95
42.62	13135.6	Maltose	95
42.64	13168.9	Maltose	95
42.66	13130	Maltose	95
42.68	13054.3	Maltose	95
42.7	13039.8	Maltose	95
42.72	12986.4	Maltose	95
42.74	12967.2	Maltose	95
42.76	13036.1	Maltose	95
42.78	13035.1	Maltose	95
42.8	13003.5	Maltose	95
42.82	12974.1	Maltose	95
42.84	12896	Maltose	95
42.86	12819.5	Maltose	95
42.88	12834.5	Maltose	95
42.9	12793.9	Maltose	95
42.92	12782.7	Maltose	95
42.94	12817.7	Maltose	95
42.96	12830.5	Maltose	95
42.98	12750.4	Maltose	95
43	12786.6	Maltose	95
43.02	12834.3	Maltose	95
43.04	12780.5	Maltose	95
43.06	12803.7	Maltose	95
43.08	12824.3	Maltose	95
43.1	12714	Maltose	95
43.12	12591.3	Maltose	95
43.14	12642.9	Maltose	95
43.16	12814	Maltose	95
43.18	12893.4	Maltose	95
43.2	12878.3	Maltose	95
43.22	12940.6	Maltose	95
43.24	12836.4	Maltose	95
43.26	12755.9	Maltose	95
43.28	12771	Maltose	95
43.3	12738	Maltose	95
43.32	12829.3	Maltose	95
43.34	12852.4	Maltose	95
43.36	12898.8	Maltose	95
43.38	12841.3	Maltose	95
43.4	12717	Maltose	95
43.42	12632.3	Maltose	95
43.44	12639.9	Maltose	95
43.46	12607.4	Maltose	95
43.48	12589.1	Maltose	95
43.5	12593.2	Maltose	95
43.52	12594.9	Maltose	95
43.54	12600.6	Maltose	95
43.56	12623.9	Maltose	95
43.58	12671.6	Maltose	95
43.6	12725.6	Maltose	95
43.62	12765.4	Maltose	95
43.64	12860.5	Maltose	95
43.66	12821.8	Maltose	95
43.68	12718.8	Maltose	95
43.7	12690.7	Maltose	95
43.72	12639.8	Maltose	95
43.74	12567.6	Maltose	95
43.76	12475.5	Maltose	95
43.78	12526.1	Maltose	95
43.8	12618.7	Maltose	95
43.82	12564.7	Maltose	95
43.84	12489.5	Maltose	95
43.86	12517.6	Maltose	95
43.88	12577.1	Maltose	95
43.9	12604.6	Maltose	95
43.92	12589	Maltose	95
43.94	12497	Maltose	95
43.96	12511	Maltose	95
43.98	12659.8	Maltose	95
44	12651.2	Maltose	95
44.02	12535.3	Maltose	95
44.04	12489.3	Maltose	95
44.06	12420	Maltose	95
44.08	12415.8	Maltose	95
44.1	12498.8	Maltose	95
44.12	12603.1	Maltose	95
44.14	12598.8	Maltose	95
44.16	12634.9	Maltose	95
44.18	12663.1	Maltose	95
44.2	12673.3	Maltose	95
44.22	12533.2	Maltose	95
44.24	12531.3	Maltose	95
44.26	12558	Maltose	95
44.28	12495.5	Maltose	95
44.3	12320.7	Maltose	95
44.32	12234.6	Maltose	95
44.34	12212	Maltose	95
44.36	12229.6	Maltose	95
44.38	12321.9	Maltose	95
44.4	12466.4	Maltose	95
44.42	12497.8	Maltose	95
44.44	12384.7	Maltose	95
44.46	12362	Maltose	95
44.48	12417.4	Maltose	95
44.5	12337.3	Maltose	95
44.52	12248.5	Maltose	95
44.54	12344.7	Maltose	95
44.56	12381.2	Maltose	95
44.58	12282.2	Maltose	95
44.6	12263.1	Maltose	95
44.62	12322.5	Maltose	95
44.64	12374.6	Maltose	95
44.66	12277.4	Maltose	95
44.68	12166.1	Maltose	95
44.7	12140.1	Maltose	95
44.72	12163.6	Maltose	95
44.74	12210.3	Maltose	95
44.76	12239.1	Maltose	95
44.78	12293.6	Maltose	95
44.8	12290.9	Maltose	95
44.82	12240.3	Maltose	95
44.84	12137.9	Maltose	95
44.86	12057	Maltose	95
44.88	11929.8	Maltose	95
44.9	11921.5	Maltose	95
44.92	11887.1	Maltose	95
44.94	11902.7	Maltose	95
44.96	11871.8	Maltose	95
44.98	11917.3	Maltose	95
45	11922	Maltose	95
45.02	11870	Maltose	95
45.04	11952.7	Maltose	95
45.06	11994.5	Maltose	95
45.08	11979.9	Maltose	95
45.1	11892.9	Maltose	95
45.12	11859.6	Maltose	95
45.14	11851.9	Maltose	95
45.16	11854.3	Maltose	95
45.18	11886.9	Maltose	95
45.2	11849.5	Maltose	95
45.22	11834.1	Maltose	95
45.24	11803	Maltose	95
45.26	11941.1	Maltose	95
45.28	12062	Maltose	95
45.3	12085.5	Maltose	95
45.32	11919.7	Maltose	95
45.34	11834.9	Maltose	95
45.36	11888.8	Maltose	95
45.38	12011.1	Maltose	95
45.4	12061.5	Maltose	95
45.42	11985.3	Maltose	95
45.44	12061.8	Maltose	95
45.46	12079.5	Maltose	95
45.48	11996.3	Maltose	95
45.5	11944.9	Maltose	95
45.52	12019.7	Maltose	95
45.54	11994.4	Maltose	95
45.56	11900.2	Maltose	95
45.58	11906.3	Maltose	95
45.6	11943.7	Maltose	95
45.62	11827.4	Maltose	95
45.64	11715.7	Maltose	95
45.66	11656.5	Maltose	95
45.68	11667.8	Maltose	95
45.7	11690.4	Maltose	95
45.72	11628	Maltose	95
45.74	11551	Maltose	95
45.76	11638.8	Maltose	95
45.78	11759.9	Maltose	95
45.8	11818.8	Maltose	95
45.82	11847.9	Maltose	95
45.84	11913.1	Maltose	95
45.86	11825.1	Maltose	95
45.88	11710.3	Maltose	95
45.9	11637.7	Maltose	95
45.92	11778.2	Maltose	95
45.94	11862.1	Maltose	95
45.96	11858.4	Maltose	95
45.98	11784.5	Maltose	95
46	11758	Maltose	95
46.02	11783	Maltose	95
46.04	11834.1	Maltose	95
46.06	11817.4	Maltose	95
46.08	11726.7	Maltose	95
46.1	11669.9	Maltose	95
46.12	11490.6	Maltose	95
46.14	11461.4	Maltose	95
46.16	11530.2	Maltose	95
46.18	11621.8	Maltose	95
46.2	11594.1	Maltose	95
46.22	11539.1	Maltose	95
46.24	11476.5	Maltose	95
46.26	11450.8	Maltose	95
46.28	11422.7	Maltose	95
46.3	11458.7	Maltose	95
46.32	11528.9	Maltose	95
46.34	11503.4	Maltose	95
46.36	11436	Maltose	95
46.38	11474.5	Maltose	95
46.4	11534.8	Maltose	95
46.42	11489.9	Maltose	95
46.44	11491.1	Maltose	95
46.46	11505.6	Maltose	95
46.48	11529.1	Maltose	95
46.5	11508	Maltose	95
46.52	11450.9	Maltose	95
46.54	11342.8	Maltose	95
46.56	11386.7	Maltose	95
46.58	11476.6	Maltose	95
46.6	11539.2	Maltose	95
46.62	11600.3	Maltose	95
46.64	11595.2	Maltose	95
46.66	11572	Maltose	95
46.68	11556	Maltose	95
46.7	11472.2	Maltose	95
46.72	11535.5	Maltose	95
46.74	11573.2	Maltose	95
46.76	11563.3	Maltose	95
46.78	11506.3	Maltose	95
46.8	11455.6	Maltose	95
46.82	11386.2	Maltose	95
46.84	11311.7	Maltose	95
46.86	11238	Maltose	95
46.88	11192.5	Maltose	95
46.9	11243.2	Maltose	95
46.92	11304.1	Maltose	95
46.94	11354.6	Maltose	95
46.96	11412	Maltose	95
46.98	11413.7	Maltose	95
47	11411.4	Maltose	95
47.02	11442.7	Maltose	95
47.04	11386.1	Maltose	95
47.06	11378.5	Maltose	95
47.08	11268.2	Maltose	95
47.1	11224.7	Maltose	95
47.12	11213.5	Maltose	95
47.14	11183.2	Maltose	95
47.16	11237.9	Maltose	95
47.18	11249.3	Maltose	95
47.2	11217.8	Maltose	95
47.22	11121.9	Maltose	95
47.24	11103.8	Maltose	95
47.26	11070.6	Maltose	95
47.28	11014.2	Maltose	95
47.3	11046.7	Maltose	95
47.32	11125.9	Maltose	95
47.34	11170.9	Maltose	95
47.36	11143.8	Maltose	95
47.38	11099.2	Maltose	95
47.4	11172.9	Maltose	95
47.42	11276.1	Maltose	95
47.44	11298.1	Maltose	95
47.46	11374.8	Maltose	95
47.48	11341.9	Maltose	95
47.5	11190.9	Maltose	95
47.52	11116.6	Maltose	95
47.54	11193.4	Maltose	95
47.56	11187.4	Maltose	95
47.58	11170.2	Maltose	95
47.6	11188.9	Maltose	95
47.62	11261.8	Maltose	95
47.64	11203.2	Maltose	95
47.66	11209	Maltose	95
47.68	11154.3	Maltose	95
47.7	11185.2	Maltose	95
47.72	11246.4	Maltose	95
47.74	11316.2	Maltose	95
47.76	11188.1	Maltose	95
47.78	11208.3	Maltose	95
47.8	11202.9	Maltose	95
47.82	11153.2	Maltose	95
47.84	11005.5	Maltose	95
47.86	10909.8	Maltose	95
47.88	10950.9	Maltose	95
47.9	11045.5	Maltose	95
47.92	11021.2	Maltose	95
47.94	11017.3	Maltose	95
47.96	11060.6	Maltose	95
47.98	11113.2	Maltose	95
48	10998.5	Maltose	95
48.02	10864	Maltose	95
48.04	10851.4	Maltose	95
48.06	10983.2	Maltose	95
48.08	11015.9	Maltose	95
48.1	10938.1	Maltose	95
48.12	10976.7	Maltose	95
48.14	11112	Maltose	95
48.16	11097.9	Maltose	95
48.18	10946.8	Maltose	95
48.2	10887.2	Maltose	95
48.22	10941.7	Maltose	95
48.24	10975.3	Maltose	95
48.26	10935.6	Maltose	95
48.28	10858.6	Maltose	95
48.3	10864.8	Maltose	95
48.32	10767	Maltose	95
48.34	10768.4	Maltose	95
48.36	10778.5	Maltose	95
48.38	10758.6	Maltose	95
48.4	10548.6	Maltose	95
48.42	10567.7	Maltose	95
48.44	10589.6	Maltose	95
48.46	10752.1	Maltose	95
48.48	10793.3	Maltose	95
48.5	10726.6	Maltose	95
48.52	10665.5	Maltose	95
48.54	10639.8	Maltose	95
48.56	10679.7	Maltose	95
48.58	10658.3	Maltose	95
48.6	10752.7	Maltose	95
48.62	10793.4	Maltose	95
48.64	10743.3	Maltose	95
48.66	10772.6	Maltose	95
48.68	10884.7	Maltose	95
48.7	10943.6	Maltose	95
48.72	10737.6	Maltose	95
48.74	10636.4	Maltose	95
48.76	10696.7	Maltose	95
48.78	10888.1	Maltose	95
48.8	10869	Maltose	95
48.82	10759.3	Maltose	95
48.84	10733.4	Maltose	95
48.86	10763.1	Maltose	95
48.88	10717.3	Maltose	95
48.9	10597.8	Maltose	95
48.92	10455.4	Maltose	95
48.94	10473.3	Maltose	95
48.96	10537.2	Maltose	95
48.98	10555.2	Maltose	95
49	10561.2	Maltose	95
49.02	10550.7	Maltose	95
49.04	10551.9	Maltose	95
49.06	10541.8	Maltose	95
49.08	10494.6	Maltose	95
49.1	10412.9	Maltose	95
49.12	10470.6	Maltose	95
49.14	10448.4	Maltose	95
49.16	10440.3	Maltose	95
49.18	10498.2	Maltose	95
49.2	10538.9	Maltose	95
49.22	10443.9	Maltose	95
49.24	10552.7	Maltose	95
49.26	10656.6	Maltose	95
49.28	10591.4	Maltose	95
49.3	10552	Maltose	95
49.32	10615.7	Maltose	95
49.34	10673.9	Maltose	95
49.36	10554.5	Maltose	95
49.38	10546.3	Maltose	95
49.4	10539.5	Maltose	95
49.42	10472.2	Maltose	95
49.44	10476.1	Maltose	95
49.46	10425.5	Maltose	95
49.48	10405	Maltose	95
49.5	10380	Maltose	95
49.52	10383.8	Maltose	95
49.54	10300.1	Maltose	95
49.56	10180.6	Maltose	95
49.58	10128.9	Maltose	95
49.6	10159.1	Maltose	95
49.62	10265.4	Maltose	95
49.64	10286.2	Maltose	95
49.66	10228.9	Maltose	95
49.68	10267.6	Maltose	95
49.7	10297	Maltose	95
49.72	10259.6	Maltose	95
49.74	10318	Maltose	95
49.76	10273	Maltose	95
49.78	10236.8	Maltose	95
49.8	10302.9	Maltose	95
49.82	10284.5	Maltose	95
49.84	10330.7	Maltose	95
49.86	10416.3	Maltose	95
49.88	10345.1	Maltose	95
49.9	10290.1	Maltose	95
49.92	10245.1	Maltose	95
49.94	10203.2	Maltose	95
49.96	10159.1	Maltose	95
49.98	10199.7	Maltose	95
50	10196.5	Maltose	95
50.02	10266.4	Maltose	95
50.04	10358.8	Maltose	95
50.06	10451.6	Maltose	95
50.08	10417.5	Maltose	95
50.1	10347.4	Maltose	95
50.12	10210.7	Maltose	95
50.14	10226.4	Maltose	95
50.16	10237.4	Maltose	95
50.18	10259.7	Maltose	95
50.2	10175.6	Maltose	95
50.22	10188.3	Maltose	95
50.24	10077.1	Maltose	95
50.26	10097.4	Maltose	95
50.28	10035	Maltose	95
50.3	10075.1	Maltose	95
50.32	9970.26	Maltose	95
50.34	9969.95	Maltose	95
50.36	9999.08	Maltose	95
50.38	10110.6	Maltose	95
50.4	10112.3	Maltose	95
50.42	10048.5	Maltose	95
50.44	10040.4	Maltose	95
50.46	10049.5	Maltose	95
50.48	10025	Maltose	95
50.5	10058.6	Maltose	95
50.52	10111.7	Maltose	95
50.54	9994.55	Maltose	95
50.56	9967.03	Maltose	95
50.58	10053.9	Maltose	95
50.6	10061.4	Maltose	95
50.62	10082.1	Maltose	95
50.64	9992.68	Maltose	95
50.66	10006.9	Maltose	95
50.68	9985.11	Maltose	95
50.7	9959.74	Maltose	95
50.72	10024.8	Maltose	95
50.74	10059.6	Maltose	95
50.76	10039.8	Maltose	95
50.78	9965.89	Maltose	95
50.8	9888.76	Maltose	95
50.82	9722.08	Maltose	95
50.84	9676.62	Maltose	95
50.86	9820.34	Maltose	95
50.88	9909.44	Maltose	95
50.9	9858.2	Maltose	95
50.92	9737.01	Maltose	95
50.94	9626.34	Maltose	95
50.96	9592.15	Maltose	95
50.98	9677.88	Maltose	95
51	9806.41	Maltose	95
51.02	9942.38	Maltose	95
51.04	9969.41	Maltose	95
51.06	9954.09	Maltose	95
51.08	9780.95	Maltose	95
51.1	9695.96	Maltose	95
51.12	9761.11	Maltose	95
51.14	9790.62	Maltose	95
51.16	9760.54	Maltose	95
51.18	9799.29	Maltose	95
51.2	9722.43	Maltose	95
51.22	9637.97	Maltose	95
51.24	9635.29	Maltose	95
51.26	9699.83	Maltose	95
51.28	9758.17	Maltose	95
51.3	9655.99	Maltose	95
51.32	9604	Maltose	95
51.34	9564.09	Maltose	95
51.36	9646.63	Maltose	95
51.38	9629.69	Maltose	95
51.4	9543.43	Maltose	95
51.42	9479.01	Maltose	95
51.44	9453.79	Maltose	95
51.46	9519.21	Maltose	95
51.48	9468.25	Maltose	95
51.5	9555.96	Maltose	95
51.52	9516.42	Maltose	95
51.54	9503.95	Maltose	95
51.56	9471.65	Maltose	95
51.58	9477.12	Maltose	95
51.6	9528.21	Maltose	95
51.62	9543.12	Maltose	95
51.64	9682.58	Maltose	95
51.66	9759.19	Maltose	95
51.68	9707.77	Maltose	95
51.7	9608.13	Maltose	95
51.72	9580.41	Maltose	95
51.74	9537.83	Maltose	95
51.76	9538.89	Maltose	95
51.78	9564.45	Maltose	95
51.8	9448.01	Maltose	95
51.82	9388.83	Maltose	95
51.84	9404.49	Maltose	95
51.86	9538.25	Maltose	95
51.88	9522.85	Maltose	95
51.9	9544.83	Maltose	95
51.92	9498.23	Maltose	95
51.94	9540.41	Maltose	95
51.96	9525.64	Maltose	95
51.98	9566.09	Maltose	95
52	9559.36	Maltose	95
52.02	9504.98	Maltose	95
52.04	9476.61	Maltose	95
52.06	9550.13	Maltose	95
52.08	9556.48	Maltose	95
52.1	9551.61	Maltose	95
52.12	9498.41	Maltose	95
52.14	9526.35	Maltose	95
52.16	9352.83	Maltose	95
52.18	9268.56	Maltose	95
52.2	9235.42	Maltose	95
52.22	9257.76	Maltose	95
52.24	9232.94	Maltose	95
52.26	9370.78	Maltose	95
52.28	9389.29	Maltose	95
52.3	9364.73	Maltose	95
52.32	9459.9	Maltose	95
52.34	9560.87	Maltose	95
52.36	9465.6	Maltose	95
52.38	9339.38	Maltose	95
52.4	9346.01	Maltose	95
52.42	9434.63	Maltose	95
52.44	9372.77	Maltose	95
52.46	9300.88	Maltose	95
52.48	9277.72	Maltose	95
52.5	9296.44	Maltose	95
52.52	9184.51	Maltose	95
52.54	9251.95	Maltose	95
52.56	9245.97	Maltose	95
52.58	9260.3	Maltose	95
52.6	9192.14	Maltose	95
52.62	9198.33	Maltose	95
52.64	9132.18	Maltose	95
52.66	9117.33	Maltose	95
52.68	9149.81	Maltose	95
52.7	9135.38	Maltose	95
52.72	9216.06	Maltose	95
52.74	9347.24	Maltose	95
52.76	9401.94	Maltose	95
52.78	9405.67	Maltose	95
52.8	9424.62	Maltose	95
52.82	9370.18	Maltose	95
52.84	9255.27	Maltose	95
52.86	9273.64	Maltose	95
52.88	9200.15	Maltose	95
52.9	9214.96	Maltose	95
52.92	9119.37	Maltose	95
52.94	9021.14	Maltose	95
52.96	8950.06	Maltose	95
52.98	8975.72	Maltose	95
53	9024.84	Maltose	95
53.02	9059.98	Maltose	95
53.04	9162.36	Maltose	95
53.06	9196.31	Maltose	95
53.08	9211.23	Maltose	95
53.1	9065.59	Maltose	95
53.12	9011.07	Maltose	95
53.14	8877.55	Maltose	95
53.16	8821.14	Maltose	95
53.18	8787.65	Maltose	95
53.2	8807.52	Maltose	95
53.22	8813.57	Maltose	95
53.24	8824.62	Maltose	95
53.26	8864.02	Maltose	95
53.28	8889.06	Maltose	95
53.3	8839.18	Maltose	95
53.32	8869.6	Maltose	95
53.34	8862.7	Maltose	95
53.36	8812.53	Maltose	95
53.38	8756.35	Maltose	95
53.4	8902.86	Maltose	95
53.42	8901.9	Maltose	95
53.44	8794.79	Maltose	95
53.46	8714.62	Maltose	95
53.48	8744.73	Maltose	95
53.5	8745.85	Maltose	95
53.52	8638.24	Maltose	95
53.54	8639.27	Maltose	95
53.56	8613.63	Maltose	95
53.58	8674.23	Maltose	95
53.6	8732.58	Maltose	95
53.62	8806.02	Maltose	95
53.64	8797.24	Maltose	95
53.66	8814.21	Maltose	95
53.68	8825.08	Maltose	95
53.7	8787.69	Maltose	95
53.72	8741.85	Maltose	95
53.74	8707.9	Maltose	95
53.76	8661.09	Maltose	95
53.78	8596.19	Maltose	95
53.8	8544.91	Maltose	95
53.82	8526.73	Maltose	95
53.84	8497.95	Maltose	95
53.86	8542.39	Maltose	95
53.88	8484.06	Maltose	95
53.9	8696.04	Maltose	95
53.92	8984.26	Maltose	95
53.94	9057.03	Maltose	95
53.96	8791.36	Maltose	95
53.98	8817.02	Maltose	95
54	8935.98	Maltose	95
54.02	8993.12	Maltose	95
54.04	8973.41	Maltose	95
54.06	8824.15	Maltose	95
54.08	8676.14	Maltose	95
54.1	8455.95	Maltose	95
54.12	8307.69	Maltose	95
54.14	8339.15	Maltose	95
54.16	8477.6	Maltose	95
54.18	8648.32	Maltose	95
54.2	8778.9	Maltose	95
54.22	8761.46	Maltose	95
54.24	8656.87	Maltose	95
54.26	8602.11	Maltose	95
54.28	8633.45	Maltose	95
54.3	8590.36	Maltose	95
54.32	8535.51	Maltose	95
54.34	8510.54	Maltose	95
54.36	8534.16	Maltose	95
54.38	8478.8	Maltose	95
54.4	8507.81	Maltose	95
54.42	8652.19	Maltose	95
54.44	8807.26	Maltose	95
54.46	8683.41	Maltose	95
54.48	8624.92	Maltose	95
54.5	8637.89	Maltose	95
54.52	8575.51	Maltose	95
54.54	8514.31	Maltose	95
54.56	8491.07	Maltose	95
54.58	8576.34	Maltose	95
54.6	8648.29	Maltose	95
54.62	8643.47	Maltose	95
54.64	8601.29	Maltose	95
54.66	8603.39	Maltose	95
54.68	8544.29	Maltose	95
54.7	8457.1	Maltose	95
54.72	8404.84	Maltose	95
54.74	8458.63	Maltose	95
54.76	8334.58	Maltose	95
54.78	8300.54	Maltose	95
54.8	8273.18	Maltose	95
54.82	8335.72	Maltose	95
54.84	8315.46	Maltose	95
54.86	8219.26	Maltose	95
54.88	8210.46	Maltose	95
54.9	8277.94	Maltose	95
54.92	8304.25	Maltose	95
54.94	8312.89	Maltose	95
54.96	8378.98	Maltose	95
54.98	8353.59	Maltose	95
55	8261.34	Maltose	95
55.02	8219.29	Maltose	95
55.04	8051.6	Maltose	95
55.06	7814.96	Maltose	95
55.08	7907.71	Maltose	95
55.1	8126.09	Maltose	95
55.12	8301.81	Maltose	95
55.14	8316.74	Maltose	95
55.16	8348.85	Maltose	95
55.18	8332.83	Maltose	95
55.2	8316.91	Maltose	95
55.22	8191.48	Maltose	95
55.24	8154.94	Maltose	95
55.26	8085.37	Maltose	95
55.28	8051.66	Maltose	95
55.3	8069.86	Maltose	95
55.32	8254.17	Maltose	95
55.34	8243.57	Maltose	95
55.36	8097.82	Maltose	95
55.38	8158.43	Maltose	95
55.4	8368.37	Maltose	95
55.42	8394.36	Maltose	95
55.44	8311.56	Maltose	95
55.46	8341.46	Maltose	95
55.48	8384.7	Maltose	95
55.5	8329.57	Maltose	95
55.52	8220.8	Maltose	95
55.54	8178.28	Maltose	95
55.56	8235.12	Maltose	95
55.58	8317.6	Maltose	95
55.6	8249.5	Maltose	95
55.62	8208.82	Maltose	95
55.64	8145.06	Maltose	95
55.66	8116.53	Maltose	95
55.68	8175.85	Maltose	95
55.7	8216.52	Maltose	95
55.72	8139.76	Maltose	95
55.74	8181.66	Maltose	95
55.76	8217.03	Maltose	95
55.78	8063.31	Maltose	95
55.8	7974.63	Maltose	95
55.82	8089.21	Maltose	95
55.84	8228.1	Maltose	95
55.86	8148.11	Maltose	95
55.88	8103.55	Maltose	95
55.9	8160.07	Maltose	95
55.92	8210.06	Maltose	95
55.94	8103.62	Maltose	95
55.96	8059.88	Maltose	95
55.98	8161.97	Maltose	95
56	8200.31	Maltose	95
56.02	8105.04	Maltose	95
56.04	8029.66	Maltose	95
56.06	8070.35	Maltose	95
56.08	8178.85	Maltose	95
56.1	8182.43	Maltose	95
56.12	8192.28	Maltose	95
56.14	8342.66	Maltose	95
56.16	8356.1	Maltose	95
56.18	8248.35	Maltose	95
56.2	8194.69	Maltose	95
56.22	8193.64	Maltose	95
56.24	8144.22	Maltose	95
56.26	8159.81	Maltose	95
56.28	8116.94	Maltose	95
56.3	8101.89	Maltose	95
56.32	8102.86	Maltose	95
56.34	8193.95	Maltose	95
56.36	8190.49	Maltose	95
56.38	8161.38	Maltose	95
56.4	7943.88	Maltose	95
56.42	7788.52	Maltose	95
56.44	7849.03	Maltose	95
56.46	7943	Maltose	95
56.48	7922.53	Maltose	95
56.5	7897.41	Maltose	95
56.52	7855.17	Maltose	95
56.54	7907.53	Maltose	95
56.56	7981	Maltose	95
56.58	7964.84	Maltose	95
56.6	7874.57	Maltose	95
56.62	7939.25	Maltose	95
56.64	8087.75	Maltose	95
56.66	8072.95	Maltose	95
56.68	8021.81	Maltose	95
56.7	8012.89	Maltose	95
56.72	8033.81	Maltose	95
56.74	8058.99	Maltose	95
56.76	8103.83	Maltose	95
56.78	8098.99	Maltose	95
56.8	7947.13	Maltose	95
56.82	7929.75	Maltose	95
56.84	8125.31	Maltose	95
56.86	8064.73	Maltose	95
56.88	7825.89	Maltose	95
56.9	7902.44	Maltose	95
56.92	7980.77	Maltose	95
56.94	7980.6	Maltose	95
56.96	8050.3	Maltose	95
56.98	8010.15	Maltose	95
57	7946.21	Maltose	95
57.02	7871.26	Maltose	95
57.04	7893.18	Maltose	95
57.06	7941.57	Maltose	95
57.08	7991.37	Maltose	95
57.1	8121.53	Maltose	95
57.12	8040.83	Maltose	95
57.14	8026.76	Maltose	95
57.16	7972.77	Maltose	95
57.18	7927.04	Maltose	95
57.2	7877.95	Maltose	95
57.22	7887.63	Maltose	95
57.24	7947.47	Maltose	95
57.26	7914.5	Maltose	95
57.28	7948.18	Maltose	95
57.3	8010.73	Maltose	95
57.32	7961.32	Maltose	95
57.34	7897.64	Maltose	95
57.36	7988.38	Maltose	95
57.38	7990.72	Maltose	95
57.4	7858.16	Maltose	95
57.42	7636.48	Maltose	95
57.44	7688.49	Maltose	95
57.46	7824.5	Maltose	95
57.48	7775.02	Maltose	95
57.5	7672.86	Maltose	95
57.52	7663.4	Maltose	95
57.54	7627.64	Maltose	95
57.56	7626.97	Maltose	95
57.58	7701.35	Maltose	95
57.6	7750.52	Maltose	95
57.62	7639.59	Maltose	95
57.64	7719.9	Maltose	95
57.66	7700.31	Maltose	95
57.68	7636.35	Maltose	95
57.7	7650.36	Maltose	95
57.72	7766.57	Maltose	95
57.74	7717.82	Maltose	95
57.76	7749.64	Maltose	95
57.78	7776.76	Maltose	95
57.8	7794.5	Maltose	95
57.82	7690.11	Maltose	95
57.84	7626.94	Maltose	95
57.86	7659.52	Maltose	95
57.88	7770	Maltose	95
57.9	7791.46	Maltose	95
57.92	7713.34	Maltose	95
57.94	7655.36	Maltose	95
57.96	7620.38	Maltose	95
57.98	7539.08	Maltose	95
58	7617.26	Maltose	95
58.02	7587.57	Maltose	95
58.04	7617.89	Maltose	95
58.06	7664.25	Maltose	95
58.08	7799.65	Maltose	95
58.1	7763.98	Maltose	95
58.12	7661.99	Maltose	95
58.14	7535.42	Maltose	95
58.16	7553.58	Maltose	95
58.18	7541.55	Maltose	95
58.2	7572.84	Maltose	95
58.22	7588.72	Maltose	95
58.24	7471.39	Maltose	95
58.26	7418.07	Maltose	95
58.28	7323.04	Maltose	95
58.3	7311.92	Maltose	95
58.32	7267.42	Maltose	95
58.34	7407.07	Maltose	95
58.36	7599.51	Maltose	95
58.38	7571.72	Maltose	95
58.4	7532.6	Maltose	95
58.42	7583.12	Maltose	95
58.44	7612.66	Maltose	95
58.46	7616.58	Maltose	95
58.48	7698.66	Maltose	95
58.5	7748.74	Maltose	95
58.52	7719.37	Maltose	95
58.54	7449.69	Maltose	95
58.56	7381.11	Maltose	95
58.58	7527.57	Maltose	95
58.6	7755.86	Maltose	95
58.62	7834.6	Maltose	95
58.64	7868.73	Maltose	95
58.66	7657.41	Maltose	95
58.68	7596.65	Maltose	95
58.7	7641.73	Maltose	95
58.72	7564.05	Maltose	95
58.74	7444.85	Maltose	95
58.76	7324.18	Maltose	95
58.78	7208.34	Maltose	95
58.8	7326.68	Maltose	95
58.82	7402.13	Maltose	95
58.84	7275.85	Maltose	95
58.86	7164.85	Maltose	95
58.88	7121.51	Maltose	95
58.9	7287.1	Maltose	95
58.92	7396.03	Maltose	95
58.94	7385.7	Maltose	95
58.96	7348.32	Maltose	95
58.98	7355.47	Maltose	95
59	7417.45	Maltose	95
59.02	7448.91	Maltose	95
59.04	7455.07	Maltose	95
59.06	7414.62	Maltose	95
59.08	7509.79	Maltose	95
59.1	7459.1	Maltose	95
59.12	7439.68	Maltose	95
59.14	7403.5	Maltose	95
59.16	7344.12	Maltose	95
59.18	7299.49	Maltose	95
59.2	7314.23	Maltose	95
59.22	7295.98	Maltose	95
59.24	7298.78	Maltose	95
59.26	7476.1	Maltose	95
59.28	7620.43	Maltose	95
59.3	7595.3	Maltose	95
59.32	7389.9	Maltose	95
59.34	7339.85	Maltose	95
59.36	7349.81	Maltose	95
59.38	7394.65	Maltose	95
59.4	7412.04	Maltose	95
59.42	7397.79	Maltose	95
59.44	7237.59	Maltose	95
59.46	7149.13	Maltose	95
59.48	7170.36	Maltose	95
59.5	7234.96	Maltose	95
59.52	7305.13	Maltose	95
59.54	7291.97	Maltose	95
59.56	7372.44	Maltose	95
59.58	7396.77	Maltose	95
59.6	7439.2	Maltose	95
59.62	7320.48	Maltose	95
59.64	7175.49	Maltose	95
59.66	7130.32	Maltose	95
59.68	7146.64	Maltose	95
59.7	7244.94	Maltose	95
59.72	7264.59	Maltose	95
59.74	7219.77	Maltose	95
59.76	7089.08	Maltose	95
59.78	7080.14	Maltose	95
59.8	7159.34	Maltose	95
59.82	7128.29	Maltose	95
59.84	7210.55	Maltose	95
59.86	7280.98	Maltose	95
59.88	7338.77	Maltose	95
59.9	7261.59	Maltose	95
59.92	7220.45	Maltose	95
59.94	7163.6	Maltose	95
59.96	7154.26	Maltose	95
59.98	7078.98	Maltose	95
60	7040.86	Maltose	95
60.02	7028.9	Maltose	95
60.04	7075.6	Maltose	95
60.06	7112.92	Maltose	95
60.08	7059.68	Maltose	95
60.1	7114.22	Maltose	95
60.12	7210.8	Maltose	95
60.14	7130.99	Maltose	95
60.16	7012.51	Maltose	95
60.18	6887.39	Maltose	95
60.2	6876.55	Maltose	95
60.22	7041.3	Maltose	95
60.24	7103.05	Maltose	95
60.26	7059.43	Maltose	95
60.28	6979.72	Maltose	95
60.3	7144.49	Maltose	95
60.32	7151.04	Maltose	95
60.34	7233.25	Maltose	95
60.36	7161.31	Maltose	95
60.38	7185	Maltose	95
60.4	7119.59	Maltose	95
60.42	7160.41	Maltose	95
60.44	7116.36	Maltose	95
60.46	7098.37	Maltose	95
60.48	6908.5	Maltose	95
60.5	6883.4	Maltose	95
60.52	6851.03	Maltose	95
60.54	6896.97	Maltose	95
60.56	6917.62	Maltose	95
60.58	6883.25	Maltose	95
60.6	6907.5	Maltose	95
60.62	6973.38	Maltose	95
60.64	7062.78	Maltose	95
60.66	6972.04	Maltose	95
60.68	6974.11	Maltose	95
60.7	7064.92	Maltose	95
60.72	7127.14	Maltose	95
60.74	7010.35	Maltose	95
60.76	7062.16	Maltose	95
60.78	7142.22	Maltose	95
60.8	7094.76	Maltose	95
60.82	7030.54	Maltose	95
60.84	7051.1	Maltose	95
60.86	7218.71	Maltose	95
60.88	7223.32	Maltose	95
60.9	7192.71	Maltose	95
60.92	7133.38	Maltose	95
60.94	7111.49	Maltose	95
60.96	7110.97	Maltose	95
60.98	7118.89	Maltose	95
61	7206.9	Maltose	95
61.02	7294.38	Maltose	95
61.04	7293.93	Maltose	95
61.06	7234.06	Maltose	95
61.08	7165.91	Maltose	95
61.1	7083.09	Maltose	95
61.12	7102.54	Maltose	95
61.14	7189.39	Maltose	95
61.16	7242.45	Maltose	95
61.18	7199.99	Maltose	95
61.2	7123.09	Maltose	95
61.22	7019.03	Maltose	95
61.24	7052.25	Maltose	95
61.26	7199.86	Maltose	95
61.28	7270.61	Maltose	95
61.3	7337.87	Maltose	95
61.32	7321.56	Maltose	95
61.34	7260.93	Maltose	95
61.36	7165.4	Maltose	95
61.38	7230.12	Maltose	95
61.4	7136.88	Maltose	95
61.42	7044.38	Maltose	95
61.44	7021.06	Maltose	95
61.46	7037.14	Maltose	95
61.48	7008.07	Maltose	95
61.5	7023.6	Maltose	95
61.52	6961.8	Maltose	95
61.54	6862.61	Maltose	95
61.56	6741.54	Maltose	95
61.58	6728.71	Maltose	95
61.6	6939.44	Maltose	95
61.62	7024.05	Maltose	95
61.64	6878.88	Maltose	95
61.66	6841.71	Maltose	95
61.68	6911.14	Maltose	95
61.7	6968.02	Maltose	95
61.72	7044.59	Maltose	95
61.74	7156.37	Maltose	95
61.76	7143.34	Maltose	95
61.78	7046.32	Maltose	95
61.8	7060.6	Maltose	95
61.82	7124.26	Maltose	95
61.84	7055.19	Maltose	95
61.86	6957.9	Maltose	95
61.88	7055.01	Maltose	95
61.9	7023.44	Maltose	95
61.92	6921.55	Maltose	95
61.94	6827.44	Maltose	95
61.96	6865.81	Maltose	95
61.98	6937.55	Maltose	95
62	6838.64	Maltose	95
62.02	6801.83	Maltose	95
62.04	6847.06	Maltose	95
62.06	6882.93	Maltose	95
62.08	6853.7	Maltose	95
62.1	6759	Maltose	95
62.12	6655.91	Maltose	95
62.14	6662.66	Maltose	95
62.16	6826.29	Maltose	95
62.18	6900.59	Maltose	95
62.2	6817.31	Maltose	95
62.22	6805.23	Maltose	95
62.24	6902.51	Maltose	95
62.26	6930.72	Maltose	95
62.28	6916.89	Maltose	95
62.3	6940.05	Maltose	95
62.32	6854.85	Maltose	95
62.34	6801.21	Maltose	95
62.36	6928.04	Maltose	95
62.38	7011.45	Maltose	95
62.4	6970.65	Maltose	95
62.42	6856.14	Maltose	95
62.44	6854.03	Maltose	95
62.46	6846.76	Maltose	95
62.48	6708.55	Maltose	95
62.5	6772.41	Maltose	95
62.52	6883.61	Maltose	95
62.54	6793.63	Maltose	95
62.56	6702.81	Maltose	95
62.58	6697.67	Maltose	95
62.6	6764.1	Maltose	95
62.62	6868.53	Maltose	95
62.64	6948.51	Maltose	95
62.66	6913.32	Maltose	95
62.68	6883.21	Maltose	95
62.7	6866.32	Maltose	95
62.72	6811.5	Maltose	95
62.74	6683.94	Maltose	95
62.76	6751.82	Maltose	95
62.78	6774.35	Maltose	95
62.8	6830.14	Maltose	95
62.82	6926.33	Maltose	95
62.84	6967.9	Maltose	95
62.86	6868.18	Maltose	95
62.88	6858.07	Maltose	95
62.9	6906.07	Maltose	95
62.92	6844.31	Maltose	95
62.94	6892.26	Maltose	95
62.96	6965.29	Maltose	95
62.98	6824.66	Maltose	95
63	6877.99	Maltose	95
63.02	6894.2	Maltose	95
63.04	6949.05	Maltose	95
63.06	6945.33	Maltose	95
63.08	6835.6	Maltose	95
63.1	6719.75	Maltose	95
63.12	6718.53	Maltose	95
63.14	6777.09	Maltose	95
63.16	6708.33	Maltose	95
63.18	6713.26	Maltose	95
63.2	6781.98	Maltose	95
63.22	6836.05	Maltose	95
63.24	6738.58	Maltose	95
63.26	6757.06	Maltose	95
63.28	6726.59	Maltose	95
63.3	6762.35	Maltose	95
63.32	6666.32	Maltose	95
63.34	6663.07	Maltose	95
63.36	6645.43	Maltose	95
63.38	6583.52	Maltose	95
63.4	6493.03	Maltose	95
63.42	6663.62	Maltose	95
63.44	6767.46	Maltose	95
63.46	6786.03	Maltose	95
63.48	6761.78	Maltose	95
63.5	6792.59	Maltose	95
63.52	6700.56	Maltose	95
63.54	6689.54	Maltose	95
63.56	6479.12	Maltose	95
63.58	6415.06	Maltose	95
63.6	6436.45	Maltose	95
63.62	6575.68	Maltose	95
63.64	6584.72	Maltose	95
63.66	6550.31	Maltose	95
63.68	6562.1	Maltose	95
63.7	6540.59	Maltose	95
63.72	6493.74	Maltose	95
63.74	6517.58	Maltose	95
63.76	6545.33	Maltose	95
63.78	6670.02	Maltose	95
63.8	6753.58	Maltose	95
63.82	6788.34	Maltose	95
63.84	6707.51	Maltose	95
63.86	6742.1	Maltose	95
63.88	6703.73	Maltose	95
63.9	6642.87	Maltose	95
63.92	6513.47	Maltose	95
63.94	6530.63	Maltose	95
63.96	6607.89	Maltose	95
63.98	6714.74	Maltose	95
64	6670.54	Maltose	95
64.02	6492.89	Maltose	95
64.04	6409.9	Maltose	95
64.06	6553.52	Maltose	95
64.08	6662.85	Maltose	95
64.1	6572.29	Maltose	95
64.12	6483.56	Maltose	95
64.14	6480.9	Maltose	95
64.16	6439.42	Maltose	95
64.18	6425	Maltose	95
64.2	6413.79	Maltose	95
64.22	6418.83	Maltose	95
64.24	6483.3	Maltose	95
64.26	6601.13	Maltose	95
64.28	6623.01	Maltose	95
64.3	6705.94	Maltose	95
64.32	6692.6	Maltose	95
64.34	6657.76	Maltose	95
64.36	6617.61	Maltose	95
64.38	6636.88	Maltose	95
64.4	6657.97	Maltose	95
64.42	6612.75	Maltose	95
64.44	6642.7	Maltose	95
64.46	6763.91	Maltose	95
64.48	6794.44	Maltose	95
64.5	6706.98	Maltose	95
64.52	6581.2	Maltose	95
64.54	6513.31	Maltose	95
64.56	6617.68	Maltose	95
64.58	6731.75	Maltose	95
64.6	6763.13	Maltose	95
64.62	6732.29	Maltose	95
64.64	6767.99	Maltose	95
64.66	6731.94	Maltose	95
64.68	6742.29	Maltose	95
64.7	6776.36	Maltose	95
64.72	6698.92	Maltose	95
64.74	6691.56	Maltose	95
64.76	6823.38	Maltose	95
64.78	6751.95	Maltose	95
64.8	6576.62	Maltose	95
64.82	6573.32	Maltose	95
64.84	6637.01	Maltose	95
64.86	6709.96	Maltose	95
64.88	6636.74	Maltose	95
64.9	6566.48	Maltose	95
64.92	6526.39	Maltose	95
64.94	6592.71	Maltose	95
64.96	6583.59	Maltose	95
64.98	6594.91	Maltose	95
65	6624.87	Maltose	95
65.02	6646.11	Maltose	95
65.04	6666.6	Maltose	95
65.06	6670.41	Maltose	95
65.08	6660.76	Maltose	95
65.1	6566.98	Maltose	95
65.12	6583.55	Maltose	95
65.14	6709.8	Maltose	95
65.16	6709.16	Maltose	95
65.18	6525.74	Maltose	95
65.2	6523.23	Maltose	95
65.22	6511.64	Maltose	95
65.24	6507.45	Maltose	95
65.26	6433.96	Maltose	95
65.28	6396.52	Maltose	95
65.3	6345.54	Maltose	95
65.32	6523.55	Maltose	95
65.34	6485.86	Maltose	95
65.36	6260.41	Maltose	95
65.38	6119.07	Maltose	95
65.4	6195.91	Maltose	95
65.42	6205.22	Maltose	95
65.44	6308.22	Maltose	95
65.46	6390.4	Maltose	95
65.48	6500.34	Maltose	95
65.5	6545.9	Maltose	95
65.52	6600.08	Maltose	95
65.54	6600.47	Maltose	95
65.56	6620.27	Maltose	95
65.58	6722.83	Maltose	95
65.6	6848.69	Maltose	95
65.62	6707.78	Maltose	95
65.64	6609.22	Maltose	95
65.66	6579.39	Maltose	95
65.68	6541.5	Maltose	95
65.7	6368.26	Maltose	95
65.72	6385.83	Maltose	95
65.74	6515.13	Maltose	95
65.76	6636.1	Maltose	95
65.78	6449.51	Maltose	95
65.8	6364.74	Maltose	95
65.82	6288.35	Maltose	95
65.84	6254.82	Maltose	95
65.86	6323.67	Maltose	95
65.88	6420.64	Maltose	95
65.9	6522.09	Maltose	95
65.92	6531.9	Maltose	95
65.94	6481.29	Maltose	95
65.96	6533.78	Maltose	95
65.98	6583.69	Maltose	95
66	6688.5	Maltose	95
66.02	6621.08	Maltose	95
66.04	6601.59	Maltose	95
66.06	6596.02	Maltose	95
66.08	6762.56	Maltose	95
66.1	6807.64	Maltose	95
66.12	6755.18	Maltose	95
66.14	6720.47	Maltose	95
66.16	6658.62	Maltose	95
66.18	6615.89	Maltose	95
66.2	6717.89	Maltose	95
66.22	6829	Maltose	95
66.24	6842.82	Maltose	95
66.26	6717.61	Maltose	95
66.28	6590.38	Maltose	95
66.3	6593.79	Maltose	95
66.32	6668.5	Maltose	95
66.34	6624.08	Maltose	95
66.36	6711.89	Maltose	95
66.38	6740.33	Maltose	95
66.4	6722.71	Maltose	95
66.42	6718.52	Maltose	95
66.44	6779.87	Maltose	95
66.46	6697.01	Maltose	95
66.48	6704.02	Maltose	95
66.5	6846.34	Maltose	95
66.52	7003.4	Maltose	95
66.54	6842.93	Maltose	95
66.56	6825.42	Maltose	95
66.58	6935.05	Maltose	95
66.6	6921.55	Maltose	95
66.62	6810.64	Maltose	95
66.64	6777.08	Maltose	95
66.66	6767.32	Maltose	95
66.68	6661.73	Maltose	95
66.7	6689.18	Maltose	95
66.72	6785.19	Maltose	95
66.74	6869.09	Maltose	95
66.76	6826.02	Maltose	95
66.78	6787.45	Maltose	95
66.8	6760.73	Maltose	95
66.82	6855.71	Maltose	95
66.84	6846.78	Maltose	95
66.86	6736.79	Maltose	95
66.88	6634.02	Maltose	95
66.9	6615.79	Maltose	95
66.92	6654.07	Maltose	95
66.94	6759.64	Maltose	95
66.96	6835.94	Maltose	95
66.98	6811.37	Maltose	95
67	6943.42	Maltose	95
67.02	7026.83	Maltose	95
67.04	7010.73	Maltose	95
67.06	6845.21	Maltose	95
67.08	6743.05	Maltose	95
67.1	6535.03	Maltose	95
67.12	6597.75	Maltose	95
67.14	6698.35	Maltose	95
67.16	6709.98	Maltose	95
67.18	6647.36	Maltose	95
67.2	6544.65	Maltose	95
67.22	6535.33	Maltose	95
67.24	6717.35	Maltose	95
67.26	6848.94	Maltose	95
67.28	6748.25	Maltose	95
67.3	6564.73	Maltose	95
67.32	6441.07	Maltose	95
67.34	6398.88	Maltose	95
67.36	6393.59	Maltose	95
67.38	6465.03	Maltose	95
67.4	6717.66	Maltose	95
67.42	6776.86	Maltose	95
67.44	6768.74	Maltose	95
67.46	6780.61	Maltose	95
67.48	6870.95	Maltose	95
67.5	7014.81	Maltose	95
67.52	6931.4	Maltose	95
67.54	6666.84	Maltose	95
67.56	6380.4	Maltose	95
67.58	6498.17	Maltose	95
67.6	6651.16	Maltose	95
67.62	6764.2	Maltose	95
67.64	6763.99	Maltose	95
67.66	6919.5	Maltose	95
67.68	6830.84	Maltose	95
67.7	6594.48	Maltose	95
67.72	6468.99	Maltose	95
67.74	6542.01	Maltose	95
67.76	6584.89	Maltose	95
67.78	6539.98	Maltose	95
67.8	6507.41	Maltose	95
67.82	6578.44	Maltose	95
67.84	6525.97	Maltose	95
67.86	6509.92	Maltose	95
67.88	6592.49	Maltose	95
67.9	6704.42	Maltose	95
67.92	6721.58	Maltose	95
67.94	6694.26	Maltose	95
67.96	6650.77	Maltose	95
67.98	6640.64	Maltose	95
68	6733.23	Maltose	95
68.02	6760.04	Maltose	95
68.04	6793.54	Maltose	95
68.06	6889.46	Maltose	95
68.08	6841.14	Maltose	95
68.1	6661.49	Maltose	95
68.12	6459.11	Maltose	95
68.14	6269.55	Maltose	95
68.16	6385.97	Maltose	95
68.18	6565.93	Maltose	95
68.2	6672.09	Maltose	95
68.22	6659.43	Maltose	95
68.24	6661.2	Maltose	95
68.26	6704.97	Maltose	95
68.28	6723.07	Maltose	95
68.3	6752.98	Maltose	95
68.32	6860.49	Maltose	95
68.34	6907.99	Maltose	95
68.36	6904.25	Maltose	95
68.38	6922.5	Maltose	95
68.4	6753.45	Maltose	95
68.42	6734.83	Maltose	95
68.44	6790.35	Maltose	95
68.46	6817.42	Maltose	95
68.48	6787.68	Maltose	95
68.5	6689.73	Maltose	95
68.52	6519.31	Maltose	95
68.54	6458.75	Maltose	95
68.56	6498.52	Maltose	95
68.58	6491.36	Maltose	95
68.6	6446.9	Maltose	95
68.62	6560.2	Maltose	95
68.64	6600.91	Maltose	95
68.66	6603.66	Maltose	95
68.68	6618.48	Maltose	95
68.7	6546.12	Maltose	95
68.72	6462.97	Maltose	95
68.74	6565.43	Maltose	95
68.76	6701.18	Maltose	95
68.78	6709.78	Maltose	95
68.8	6575.96	Maltose	95
68.82	6548.54	Maltose	95
68.84	6687.5	Maltose	95
68.86	6871.24	Maltose	95
68.88	6801.78	Maltose	95
68.9	6609.54	Maltose	95
68.92	6524.76	Maltose	95
68.94	6497.45	Maltose	95
68.96	6443.38	Maltose	95
68.98	6438.3	Maltose	95
69	6378.97	Maltose	95
69.02	6421.68	Maltose	95
69.04	6551.13	Maltose	95
69.06	6562.77	Maltose	95
69.08	6593.77	Maltose	95
69.1	6533.73	Maltose	95
69.12	6549.06	Maltose	95
69.14	6641.28	Maltose	95
69.16	6582.63	Maltose	95
69.18	6350.67	Maltose	95
69.2	6382.34	Maltose	95
69.22	6455.86	Maltose	95
69.24	6290.89	Maltose	95
69.26	6358.66	Maltose	95
69.28	6569.07	Maltose	95
69.3	6658.1	Maltose	95
69.32	6728.04	Maltose	95
69.34	6749.43	Maltose	95
69.36	6775.67	Maltose	95
69.38	6772.57	Maltose	95
69.4	6681.77	Maltose	95
69.42	6519.13	Maltose	95
69.44	6585.97	Maltose	95
69.46	6625.16	Maltose	95
69.48	6583.95	Maltose	95
69.5	6597.25	Maltose	95
69.52	6622.04	Maltose	95
69.54	6557.31	Maltose	95
69.56	6547.82	Maltose	95
69.58	6550.87	Maltose	95
69.6	6523.8	Maltose	95
69.62	6469.36	Maltose	95
69.64	6472.02	Maltose	95
69.66	6433.29	Maltose	95
69.68	6417.33	Maltose	95
69.7	6477.32	Maltose	95
69.72	6526.23	Maltose	95
69.74	6458.84	Maltose	95
69.76	6349.04	Maltose	95
69.78	6264.68	Maltose	95
69.8	6444.08	Maltose	95
69.82	6546.99	Maltose	95
69.84	6543.65	Maltose	95
69.86	6546.27	Maltose	95
69.88	6489.28	Maltose	95
69.9	6366.52	Maltose	95
69.92	6355.4	Maltose	95
69.94	6330.01	Maltose	95
69.96	6265.03	Maltose	95
