## Supplementary material for "Water content, transition temperature and fragility influence protection and anhydrobiotic capacity": File S6: 10.xlsx

### Sheet: Sheet1
2theta	intensity	Sugar	Sample
2	3861.05	Maltose	92.5
2.02	3468.63	Maltose	92.5
2.04	3466.83	Maltose	92.5
2.06	3531.05	Maltose	92.5
2.08	3388.44	Maltose	92.5
2.1	3661.96	Maltose	92.5
2.12	4121.48	Maltose	92.5
2.14	3952.19	Maltose	92.5
2.16	3766.78	Maltose	92.5
2.18	4118.4	Maltose	92.5
2.2	4866.08	Maltose	92.5
2.22	4979.96	Maltose	92.5
2.24	4721.43	Maltose	92.5
2.26	4716.33	Maltose	92.5
2.28	4635.6	Maltose	92.5
2.3	4366.38	Maltose	92.5
2.32	4042.56	Maltose	92.5
2.34	3934.85	Maltose	92.5
2.36	4089.5	Maltose	92.5
2.38	4273.1	Maltose	92.5
2.4	4241.78	Maltose	92.5
2.42	4556.84	Maltose	92.5
2.44	5321.97	Maltose	92.5
2.46	5063.19	Maltose	92.5
2.48	5015.89	Maltose	92.5
2.5	5572.97	Maltose	92.5
2.52	5572.26	Maltose	92.5
2.54	4918.71	Maltose	92.5
2.56	4726.32	Maltose	92.5
2.58	3817.08	Maltose	92.5
2.6	3269.13	Maltose	92.5
2.62	4338.48	Maltose	92.5
2.64	5709.23	Maltose	92.5
2.66	5644.5	Maltose	92.5
2.68	4865.06	Maltose	92.5
2.7	4771.01	Maltose	92.5
2.72	5150.41	Maltose	92.5
2.74	5042.98	Maltose	92.5
2.76	4889.83	Maltose	92.5
2.78	5188.5	Maltose	92.5
2.8	5190.38	Maltose	92.5
2.82	4874.65	Maltose	92.5
2.84	4766.29	Maltose	92.5
2.86	4778.38	Maltose	92.5
2.88	4959.06	Maltose	92.5
2.9	5127.36	Maltose	92.5
2.92	5787.29	Maltose	92.5
2.94	5851.56	Maltose	92.5
2.96	5352.52	Maltose	92.5
2.98	5420.37	Maltose	92.5
3	5214.05	Maltose	92.5
3.02	5043.56	Maltose	92.5
3.04	5094.86	Maltose	92.5
3.06	5105.84	Maltose	92.5
3.08	4988.91	Maltose	92.5
3.1	5520.09	Maltose	92.5
3.12	5426.66	Maltose	92.5
3.14	5199.64	Maltose	92.5
3.16	5143.95	Maltose	92.5
3.18	5181.97	Maltose	92.5
3.2	4822.15	Maltose	92.5
3.22	4961.75	Maltose	92.5
3.24	4717.39	Maltose	92.5
3.26	4730.08	Maltose	92.5
3.28	5336.56	Maltose	92.5
3.3	6445.93	Maltose	92.5
3.32	6774.63	Maltose	92.5
3.34	6607.94	Maltose	92.5
3.36	6050.51	Maltose	92.5
3.38	6110.92	Maltose	92.5
3.4	6477.08	Maltose	92.5
3.42	6842.89	Maltose	92.5
3.44	7088.8	Maltose	92.5
3.46	6968.62	Maltose	92.5
3.48	6606.64	Maltose	92.5
3.5	6421.33	Maltose	92.5
3.52	5926.91	Maltose	92.5
3.54	5884.85	Maltose	92.5
3.56	5959.63	Maltose	92.5
3.58	6479.3	Maltose	92.5
3.6	6495.5	Maltose	92.5
3.62	6407.81	Maltose	92.5
3.64	6116.35	Maltose	92.5
3.66	5922.32	Maltose	92.5
3.68	5404.54	Maltose	92.5
3.7	5442.83	Maltose	92.5
3.72	5541.34	Maltose	92.5
3.74	5612.34	Maltose	92.5
3.76	5712.35	Maltose	92.5
3.78	5532.15	Maltose	92.5
3.8	5368.42	Maltose	92.5
3.82	5777.2	Maltose	92.5
3.84	6065.85	Maltose	92.5
3.86	6326.84	Maltose	92.5
3.88	6542.16	Maltose	92.5
3.9	6403.53	Maltose	92.5
3.92	6596.71	Maltose	92.5
3.94	6600.32	Maltose	92.5
3.96	6222.75	Maltose	92.5
3.98	5707.3	Maltose	92.5
4	5683.5	Maltose	92.5
4.02	6123.07	Maltose	92.5
4.04	6195.77	Maltose	92.5
4.06	6005.46	Maltose	92.5
4.08	5917	Maltose	92.5
4.1	5813.97	Maltose	92.5
4.12	5820.88	Maltose	92.5
4.14	6022.03	Maltose	92.5
4.16	6003.2	Maltose	92.5
4.18	5864.75	Maltose	92.5
4.2	6283.88	Maltose	92.5
4.22	6875.66	Maltose	92.5
4.24	6881.49	Maltose	92.5
4.26	6719	Maltose	92.5
4.28	6518.78	Maltose	92.5
4.3	6485.82	Maltose	92.5
4.32	6563.5	Maltose	92.5
4.34	6534.11	Maltose	92.5
4.36	6256.41	Maltose	92.5
4.38	6382.85	Maltose	92.5
4.4	6592	Maltose	92.5
4.42	6840.21	Maltose	92.5
4.44	7171.59	Maltose	92.5
4.46	7509.23	Maltose	92.5
4.48	7704.64	Maltose	92.5
4.5	7807.26	Maltose	92.5
4.52	7346.39	Maltose	92.5
4.54	7350.68	Maltose	92.5
4.56	7582.56	Maltose	92.5
4.58	7985.39	Maltose	92.5
4.6	8664.02	Maltose	92.5
4.62	8921.03	Maltose	92.5
4.64	8323.17	Maltose	92.5
4.66	8374.76	Maltose	92.5
4.68	8474.92	Maltose	92.5
4.7	8951.94	Maltose	92.5
4.72	8835.66	Maltose	92.5
4.74	8934.91	Maltose	92.5
4.76	8950.93	Maltose	92.5
4.78	9385.42	Maltose	92.5
4.8	9848.99	Maltose	92.5
4.82	10004.2	Maltose	92.5
4.84	9593.43	Maltose	92.5
4.86	9484.28	Maltose	92.5
4.88	9631.55	Maltose	92.5
4.9	9968.25	Maltose	92.5
4.92	10050.6	Maltose	92.5
4.94	9751.55	Maltose	92.5
4.96	9763.26	Maltose	92.5
4.98	9691.86	Maltose	92.5
5	9434.36	Maltose	92.5
5.02	9275.34	Maltose	92.5
5.04	9947.1	Maltose	92.5
5.06	10285.2	Maltose	92.5
5.08	10595	Maltose	92.5
5.1	10348.3	Maltose	92.5
5.12	10191.8	Maltose	92.5
5.14	10179.2	Maltose	92.5
5.16	10388.8	Maltose	92.5
5.18	10204.3	Maltose	92.5
5.2	10000.4	Maltose	92.5
5.22	10063.7	Maltose	92.5
5.24	10292.5	Maltose	92.5
5.26	10189	Maltose	92.5
5.28	9788.83	Maltose	92.5
5.3	10035.8	Maltose	92.5
5.32	11008.3	Maltose	92.5
5.34	11457.9	Maltose	92.5
5.36	11340.4	Maltose	92.5
5.38	11466.6	Maltose	92.5
5.4	11617.2	Maltose	92.5
5.42	11409	Maltose	92.5
5.44	10863.1	Maltose	92.5
5.46	10632.9	Maltose	92.5
5.48	10822.2	Maltose	92.5
5.5	11142.2	Maltose	92.5
5.52	11268.2	Maltose	92.5
5.54	10899.6	Maltose	92.5
5.56	10412.6	Maltose	92.5
5.58	10294.1	Maltose	92.5
5.6	9950.6	Maltose	92.5
5.62	9592.21	Maltose	92.5
5.64	9700.22	Maltose	92.5
5.66	10042.2	Maltose	92.5
5.68	10271.2	Maltose	92.5
5.7	10488.2	Maltose	92.5
5.72	10984.5	Maltose	92.5
5.74	11289.5	Maltose	92.5
5.76	11525.4	Maltose	92.5
5.78	11439.9	Maltose	92.5
5.8	11102.6	Maltose	92.5
5.82	10311.8	Maltose	92.5
5.84	10129.5	Maltose	92.5
5.86	10103.3	Maltose	92.5
5.88	10475.6	Maltose	92.5
5.9	10717.7	Maltose	92.5
5.92	10917.8	Maltose	92.5
5.94	10857.2	Maltose	92.5
5.96	11192.8	Maltose	92.5
5.98	11297.2	Maltose	92.5
6	11141.6	Maltose	92.5
6.02	11002.5	Maltose	92.5
6.04	10911.9	Maltose	92.5
6.06	10689.4	Maltose	92.5
6.08	10994.2	Maltose	92.5
6.1	11216.4	Maltose	92.5
6.12	11153.2	Maltose	92.5
6.14	11207.5	Maltose	92.5
6.16	11347	Maltose	92.5
6.18	11385.9	Maltose	92.5
6.2	10815.8	Maltose	92.5
6.22	10591.5	Maltose	92.5
6.24	10599.8	Maltose	92.5
6.26	10590.8	Maltose	92.5
6.28	10618.1	Maltose	92.5
6.3	10833.8	Maltose	92.5
6.32	10989.5	Maltose	92.5
6.34	10853.2	Maltose	92.5
6.36	10807.1	Maltose	92.5
6.38	10720.8	Maltose	92.5
6.4	11228.9	Maltose	92.5
6.42	11309.9	Maltose	92.5
6.44	11061.5	Maltose	92.5
6.46	10814.9	Maltose	92.5
6.48	11173.4	Maltose	92.5
6.5	11445.3	Maltose	92.5
6.52	11340.1	Maltose	92.5
6.54	11321	Maltose	92.5
6.56	11196.3	Maltose	92.5
6.58	11164.5	Maltose	92.5
6.6	10911.9	Maltose	92.5
6.62	10934.9	Maltose	92.5
6.64	10981.7	Maltose	92.5
6.66	11380	Maltose	92.5
6.68	11247.5	Maltose	92.5
6.7	11050.7	Maltose	92.5
6.72	10968.8	Maltose	92.5
6.74	10941.9	Maltose	92.5
6.76	11005.9	Maltose	92.5
6.78	10846.3	Maltose	92.5
6.8	10833.1	Maltose	92.5
6.82	10808.7	Maltose	92.5
6.84	10726.8	Maltose	92.5
6.86	10934.3	Maltose	92.5
6.88	11536.8	Maltose	92.5
6.9	11723.9	Maltose	92.5
6.92	11368.3	Maltose	92.5
6.94	10888.8	Maltose	92.5
6.96	10963.8	Maltose	92.5
6.98	11094.7	Maltose	92.5
7	11262.6	Maltose	92.5
7.02	11124.2	Maltose	92.5
7.04	10847.4	Maltose	92.5
7.06	11272	Maltose	92.5
7.08	11465.3	Maltose	92.5
7.1	11390.7	Maltose	92.5
7.12	11171.9	Maltose	92.5
7.14	11358.9	Maltose	92.5
7.16	11194.7	Maltose	92.5
7.18	11009.6	Maltose	92.5
7.2	11067.1	Maltose	92.5
7.22	11107.3	Maltose	92.5
7.24	10998.2	Maltose	92.5
7.26	10992.4	Maltose	92.5
7.28	11413	Maltose	92.5
7.3	11726	Maltose	92.5
7.32	11655.8	Maltose	92.5
7.34	11456.8	Maltose	92.5
7.36	11177.8	Maltose	92.5
7.38	10995.8	Maltose	92.5
7.4	11017	Maltose	92.5
7.42	11203.1	Maltose	92.5
7.44	11323.4	Maltose	92.5
7.46	11400	Maltose	92.5
7.48	11360.2	Maltose	92.5
7.5	11815.1	Maltose	92.5
7.52	12166.6	Maltose	92.5
7.54	11948.8	Maltose	92.5
7.56	11797.8	Maltose	92.5
7.58	11526.4	Maltose	92.5
7.6	11247.1	Maltose	92.5
7.62	11038.3	Maltose	92.5
7.64	11142.5	Maltose	92.5
7.66	11048.1	Maltose	92.5
7.68	11296.2	Maltose	92.5
7.7	11706.5	Maltose	92.5
7.72	12189.3	Maltose	92.5
7.74	12070.8	Maltose	92.5
7.76	11752.3	Maltose	92.5
7.78	11462.5	Maltose	92.5
7.8	11553.2	Maltose	92.5
7.82	11346.7	Maltose	92.5
7.84	11350.1	Maltose	92.5
7.86	11377.9	Maltose	92.5
7.88	11268.5	Maltose	92.5
7.9	11184.7	Maltose	92.5
7.92	11384.4	Maltose	92.5
7.94	11388.7	Maltose	92.5
7.96	11431.9	Maltose	92.5
7.98	11443.5	Maltose	92.5
8	11768.1	Maltose	92.5
8.02	12116.7	Maltose	92.5
8.04	11713.7	Maltose	92.5
8.06	11273.2	Maltose	92.5
8.08	11088.2	Maltose	92.5
8.1	11188.3	Maltose	92.5
8.12	10977.7	Maltose	92.5
8.14	11360.5	Maltose	92.5
8.16	11684.8	Maltose	92.5
8.18	11819.2	Maltose	92.5
8.2	11726.3	Maltose	92.5
8.22	12249.7	Maltose	92.5
8.24	12579.2	Maltose	92.5
8.26	12443.3	Maltose	92.5
8.28	12149.9	Maltose	92.5
8.3	11933	Maltose	92.5
8.32	12116.6	Maltose	92.5
8.34	12386.4	Maltose	92.5
8.36	12253.1	Maltose	92.5
8.38	11884.5	Maltose	92.5
8.4	11802.7	Maltose	92.5
8.42	11784.8	Maltose	92.5
8.44	11821.7	Maltose	92.5
8.46	11970.2	Maltose	92.5
8.48	12132.7	Maltose	92.5
8.5	12115.6	Maltose	92.5
8.52	11968.2	Maltose	92.5
8.54	11456.3	Maltose	92.5
8.56	11308.8	Maltose	92.5
8.58	11823.7	Maltose	92.5
8.6	12155.1	Maltose	92.5
8.62	12220.8	Maltose	92.5
8.64	12095.8	Maltose	92.5
8.66	12025.9	Maltose	92.5
8.68	11812.7	Maltose	92.5
8.7	11968.5	Maltose	92.5
8.72	12049	Maltose	92.5
8.74	12285.4	Maltose	92.5
8.76	12449	Maltose	92.5
8.78	12694	Maltose	92.5
8.8	12559	Maltose	92.5
8.82	12412.6	Maltose	92.5
8.84	12665.8	Maltose	92.5
8.86	13060.3	Maltose	92.5
8.88	12706.1	Maltose	92.5
8.9	12552.1	Maltose	92.5
8.92	12429.9	Maltose	92.5
8.94	12376.8	Maltose	92.5
8.96	12567.3	Maltose	92.5
8.98	12856	Maltose	92.5
9	12530.5	Maltose	92.5
9.02	12466.6	Maltose	92.5
9.04	12775.1	Maltose	92.5
9.06	12878.8	Maltose	92.5
9.08	12434.1	Maltose	92.5
9.1	12135.8	Maltose	92.5
9.12	12221.8	Maltose	92.5
9.14	12399.7	Maltose	92.5
9.16	12441.3	Maltose	92.5
9.18	12453	Maltose	92.5
9.2	12558.3	Maltose	92.5
9.22	12689.6	Maltose	92.5
9.24	12625.9	Maltose	92.5
9.26	12677.3	Maltose	92.5
9.28	12702	Maltose	92.5
9.3	12487.5	Maltose	92.5
9.32	12404.6	Maltose	92.5
9.34	12637.5	Maltose	92.5
9.36	12634.6	Maltose	92.5
9.38	12546.5	Maltose	92.5
9.4	12797.1	Maltose	92.5
9.42	12804.3	Maltose	92.5
9.44	12938.8	Maltose	92.5
9.46	13104.9	Maltose	92.5
9.48	12783.5	Maltose	92.5
9.5	12407.9	Maltose	92.5
9.52	12568.2	Maltose	92.5
9.54	12684.3	Maltose	92.5
9.56	12672.7	Maltose	92.5
9.58	12594.4	Maltose	92.5
9.6	12565.3	Maltose	92.5
9.62	12444.7	Maltose	92.5
9.64	12465.3	Maltose	92.5
9.66	12243	Maltose	92.5
9.68	12047.1	Maltose	92.5
9.7	12389	Maltose	92.5
9.72	12949.4	Maltose	92.5
9.74	12682	Maltose	92.5
9.76	12539.1	Maltose	92.5
9.78	12796.1	Maltose	92.5
9.8	13117.4	Maltose	92.5
9.82	13022.2	Maltose	92.5
9.84	12921.8	Maltose	92.5
9.86	12882.4	Maltose	92.5
9.88	12776	Maltose	92.5
9.9	12650.1	Maltose	92.5
9.92	12764	Maltose	92.5
9.94	13021.9	Maltose	92.5
9.96	13295.3	Maltose	92.5
9.98	13493.9	Maltose	92.5
10	13098.8	Maltose	92.5
10.02	12842.5	Maltose	92.5
10.04	12723.3	Maltose	92.5
10.06	13016.4	Maltose	92.5
10.08	13124.3	Maltose	92.5
10.1	13600.5	Maltose	92.5
10.12	13905.5	Maltose	92.5
10.14	13943.1	Maltose	92.5
10.16	13431.4	Maltose	92.5
10.18	13200	Maltose	92.5
10.2	12926.2	Maltose	92.5
10.22	12868.7	Maltose	92.5
10.24	12674.1	Maltose	92.5
10.26	12485.8	Maltose	92.5
10.28	12570.7	Maltose	92.5
10.3	12887.4	Maltose	92.5
10.32	13077.3	Maltose	92.5
10.34	13544.7	Maltose	92.5
10.36	13886.7	Maltose	92.5
10.38	13696.5	Maltose	92.5
10.4	13405.4	Maltose	92.5
10.42	13276.4	Maltose	92.5
10.44	13408.6	Maltose	92.5
10.46	13467.2	Maltose	92.5
10.48	13442.2	Maltose	92.5
10.5	13240.3	Maltose	92.5
10.52	13210.5	Maltose	92.5
10.54	13320.6	Maltose	92.5
10.56	13326.1	Maltose	92.5
10.58	13446	Maltose	92.5
10.6	13754.3	Maltose	92.5
10.62	13973.2	Maltose	92.5
10.64	14075.9	Maltose	92.5
10.66	14389.7	Maltose	92.5
10.68	14157.1	Maltose	92.5
10.7	14039.6	Maltose	92.5
10.72	14305.1	Maltose	92.5
10.74	14577.2	Maltose	92.5
10.76	14346.9	Maltose	92.5
10.78	14043.3	Maltose	92.5
10.8	14064.6	Maltose	92.5
10.82	14159.3	Maltose	92.5
10.84	14071.5	Maltose	92.5
10.86	13802.8	Maltose	92.5
10.88	13829.4	Maltose	92.5
10.9	13857.4	Maltose	92.5
10.92	13790.4	Maltose	92.5
10.94	13769.4	Maltose	92.5
10.96	13891.3	Maltose	92.5
10.98	14144.4	Maltose	92.5
11	14427	Maltose	92.5
11.02	14374.5	Maltose	92.5
11.04	14622.7	Maltose	92.5
11.06	15030.7	Maltose	92.5
11.08	15097.3	Maltose	92.5
11.1	14616	Maltose	92.5
11.12	14601.3	Maltose	92.5
11.14	14615.4	Maltose	92.5
11.16	14514.7	Maltose	92.5
11.18	14464.6	Maltose	92.5
11.2	14541.7	Maltose	92.5
11.22	14786.2	Maltose	92.5
11.24	14819.2	Maltose	92.5
11.26	14370.7	Maltose	92.5
11.28	14198.6	Maltose	92.5
11.3	14217.3	Maltose	92.5
11.32	14333.2	Maltose	92.5
11.34	14455.4	Maltose	92.5
11.36	14298.8	Maltose	92.5
11.38	14236.1	Maltose	92.5
11.4	14176.3	Maltose	92.5
11.42	14423.6	Maltose	92.5
11.44	14730.5	Maltose	92.5
11.46	14567.1	Maltose	92.5
11.48	14371.6	Maltose	92.5
11.5	14318.1	Maltose	92.5
11.52	14583.7	Maltose	92.5
11.54	14784.7	Maltose	92.5
11.56	15284.9	Maltose	92.5
11.58	15175.7	Maltose	92.5
11.6	15102.1	Maltose	92.5
11.62	15210.9	Maltose	92.5
11.64	15592.6	Maltose	92.5
11.66	15586.6	Maltose	92.5
11.68	15711.4	Maltose	92.5
11.7	15457.7	Maltose	92.5
11.72	15273.6	Maltose	92.5
11.74	15194.7	Maltose	92.5
11.76	15470.3	Maltose	92.5
11.78	15278.2	Maltose	92.5
11.8	15263.7	Maltose	92.5
11.82	15528.3	Maltose	92.5
11.84	15805.1	Maltose	92.5
11.86	15622.4	Maltose	92.5
11.88	15539.3	Maltose	92.5
11.9	15944.2	Maltose	92.5
11.92	15951.4	Maltose	92.5
11.94	15672.2	Maltose	92.5
11.96	15501.3	Maltose	92.5
11.98	15607.7	Maltose	92.5
12	15504.1	Maltose	92.5
12.02	15544.9	Maltose	92.5
12.04	15652.4	Maltose	92.5
12.06	15710.5	Maltose	92.5
12.08	15805.9	Maltose	92.5
12.1	15813	Maltose	92.5
12.12	15608.4	Maltose	92.5
12.14	15423.9	Maltose	92.5
12.16	15506.4	Maltose	92.5
12.18	15477.4	Maltose	92.5
12.2	15516.5	Maltose	92.5
12.22	15908.6	Maltose	92.5
12.24	16150.3	Maltose	92.5
12.26	16093.3	Maltose	92.5
12.28	16081.5	Maltose	92.5
12.3	16192.4	Maltose	92.5
12.32	16093.5	Maltose	92.5
12.34	16193.6	Maltose	92.5
12.36	16301.4	Maltose	92.5
12.38	16336.3	Maltose	92.5
12.4	16233.9	Maltose	92.5
12.42	16286	Maltose	92.5
12.44	16441.3	Maltose	92.5
12.46	16877.7	Maltose	92.5
12.48	17019.2	Maltose	92.5
12.5	16985.9	Maltose	92.5
12.52	17063.3	Maltose	92.5
12.54	17011.3	Maltose	92.5
12.56	17250.2	Maltose	92.5
12.58	17535.7	Maltose	92.5
12.6	17552.6	Maltose	92.5
12.62	17108.3	Maltose	92.5
12.64	17103.5	Maltose	92.5
12.66	17224.7	Maltose	92.5
12.68	17407.3	Maltose	92.5
12.7	17442.5	Maltose	92.5
12.72	17554.2	Maltose	92.5
12.74	17730.5	Maltose	92.5
12.76	17859.8	Maltose	92.5
12.78	17650.4	Maltose	92.5
12.8	17390.1	Maltose	92.5
12.82	17284.2	Maltose	92.5
12.84	17601.4	Maltose	92.5
12.86	17696.4	Maltose	92.5
12.88	17761.5	Maltose	92.5
12.9	17656.6	Maltose	92.5
12.92	17539.5	Maltose	92.5
12.94	17533.8	Maltose	92.5
12.96	17541.2	Maltose	92.5
12.98	17579.5	Maltose	92.5
13	17352.9	Maltose	92.5
13.02	17551.5	Maltose	92.5
13.04	17741.5	Maltose	92.5
13.06	17949.3	Maltose	92.5
13.08	17924.4	Maltose	92.5
13.1	17907.3	Maltose	92.5
13.12	17769.7	Maltose	92.5
13.14	17945.5	Maltose	92.5
13.16	18250.2	Maltose	92.5
13.18	18249.4	Maltose	92.5
13.2	18352.2	Maltose	92.5
13.22	18616	Maltose	92.5
13.24	18552.5	Maltose	92.5
13.26	18509.1	Maltose	92.5
13.28	18336.2	Maltose	92.5
13.3	18451.6	Maltose	92.5
13.32	18536.5	Maltose	92.5
13.34	18758.2	Maltose	92.5
13.36	18672.5	Maltose	92.5
13.38	18904.8	Maltose	92.5
13.4	19186.5	Maltose	92.5
13.42	19129.3	Maltose	92.5
13.44	18705.9	Maltose	92.5
13.46	18412.7	Maltose	92.5
13.48	18251	Maltose	92.5
13.5	18673.6	Maltose	92.5
13.52	18971.3	Maltose	92.5
13.54	19462.3	Maltose	92.5
13.56	19663.5	Maltose	92.5
13.58	19753.2	Maltose	92.5
13.6	19779.9	Maltose	92.5
13.62	19695.2	Maltose	92.5
13.64	19887	Maltose	92.5
13.66	20117.6	Maltose	92.5
13.68	20079.8	Maltose	92.5
13.7	19651.7	Maltose	92.5
13.72	19573.3	Maltose	92.5
13.74	19505	Maltose	92.5
13.76	19299.5	Maltose	92.5
13.78	19046.4	Maltose	92.5
13.8	19442	Maltose	92.5
13.82	19946.5	Maltose	92.5
13.84	20448	Maltose	92.5
13.86	20545.6	Maltose	92.5
13.88	20510.4	Maltose	92.5
13.9	20428.2	Maltose	92.5
13.92	20554.8	Maltose	92.5
13.94	20364	Maltose	92.5
13.96	20381.3	Maltose	92.5
13.98	20639.1	Maltose	92.5
14	20728.4	Maltose	92.5
14.02	20450.2	Maltose	92.5
14.04	20385.5	Maltose	92.5
14.06	20878.9	Maltose	92.5
14.08	21200.7	Maltose	92.5
14.1	21030.6	Maltose	92.5
14.12	20922.4	Maltose	92.5
14.14	21041.5	Maltose	92.5
14.16	21191.4	Maltose	92.5
14.18	21173.3	Maltose	92.5
14.2	20961	Maltose	92.5
14.22	20864.7	Maltose	92.5
14.24	21158.4	Maltose	92.5
14.26	21672.5	Maltose	92.5
14.28	21771.8	Maltose	92.5
14.3	21906.5	Maltose	92.5
14.32	21971.2	Maltose	92.5
14.34	21918.1	Maltose	92.5
14.36	21917.9	Maltose	92.5
14.38	21908.6	Maltose	92.5
14.4	21893.6	Maltose	92.5
14.42	22287	Maltose	92.5
14.44	22228	Maltose	92.5
14.46	22056.1	Maltose	92.5
14.48	22120.3	Maltose	92.5
14.5	22165.9	Maltose	92.5
14.52	22087.8	Maltose	92.5
14.54	21869.1	Maltose	92.5
14.56	21675.5	Maltose	92.5
14.58	21550.4	Maltose	92.5
14.6	21906.2	Maltose	92.5
14.62	22107.1	Maltose	92.5
14.64	22407.1	Maltose	92.5
14.66	22708.5	Maltose	92.5
14.68	23028.5	Maltose	92.5
14.7	22961.1	Maltose	92.5
14.72	22971.2	Maltose	92.5
14.74	23001	Maltose	92.5
14.76	23185.5	Maltose	92.5
14.78	23533.4	Maltose	92.5
14.8	23702.6	Maltose	92.5
14.82	23687.2	Maltose	92.5
14.84	23719.9	Maltose	92.5
14.86	23756.6	Maltose	92.5
14.88	24002	Maltose	92.5
14.9	23926.6	Maltose	92.5
14.92	23781.2	Maltose	92.5
14.94	23852.5	Maltose	92.5
14.96	23991.5	Maltose	92.5
14.98	24090.6	Maltose	92.5
15	23960	Maltose	92.5
15.02	24299.1	Maltose	92.5
15.04	24641.4	Maltose	92.5
15.06	24805.1	Maltose	92.5
15.08	24515.6	Maltose	92.5
15.1	24484.3	Maltose	92.5
15.12	24310.5	Maltose	92.5
15.14	24210.3	Maltose	92.5
15.16	23791.3	Maltose	92.5
15.18	23721.3	Maltose	92.5
15.2	23716.2	Maltose	92.5
15.22	23748.2	Maltose	92.5
15.24	23810.1	Maltose	92.5
15.26	24282.5	Maltose	92.5
15.28	24515	Maltose	92.5
15.3	24698.4	Maltose	92.5
15.32	24924.6	Maltose	92.5
15.34	24965.2	Maltose	92.5
15.36	24710.3	Maltose	92.5
15.38	24570.9	Maltose	92.5
15.4	24539.2	Maltose	92.5
15.42	24687.4	Maltose	92.5
15.44	25014.5	Maltose	92.5
15.46	25347.3	Maltose	92.5
15.48	25604.6	Maltose	92.5
15.5	25838.4	Maltose	92.5
15.52	25866.3	Maltose	92.5
15.54	26026.8	Maltose	92.5
15.56	25963.7	Maltose	92.5
15.58	25784.6	Maltose	92.5
15.6	25746.8	Maltose	92.5
15.62	25670.3	Maltose	92.5
15.64	25629.6	Maltose	92.5
15.66	25742.6	Maltose	92.5
15.68	26194.1	Maltose	92.5
15.7	26786.6	Maltose	92.5
15.72	26921.3	Maltose	92.5
15.74	26881.8	Maltose	92.5
15.76	27079.7	Maltose	92.5
15.78	27367.9	Maltose	92.5
15.8	27353.3	Maltose	92.5
15.82	27053.4	Maltose	92.5
15.84	26933	Maltose	92.5
15.86	26920.3	Maltose	92.5
15.88	26681.2	Maltose	92.5
15.9	26651.9	Maltose	92.5
15.92	26799.2	Maltose	92.5
15.94	27144.5	Maltose	92.5
15.96	27440.3	Maltose	92.5
15.98	27560.8	Maltose	92.5
16	27623.5	Maltose	92.5
16.02	27601.7	Maltose	92.5
16.04	27782.8	Maltose	92.5
16.06	28082.1	Maltose	92.5
16.08	27963.5	Maltose	92.5
16.1	27568	Maltose	92.5
16.12	27572.7	Maltose	92.5
16.14	27810.9	Maltose	92.5
16.16	27785.5	Maltose	92.5
16.18	27805.4	Maltose	92.5
16.2	28163.2	Maltose	92.5
16.22	28728.2	Maltose	92.5
16.24	28817.8	Maltose	92.5
16.26	28536.3	Maltose	92.5
16.28	28102.1	Maltose	92.5
16.3	28184.6	Maltose	92.5
16.32	28245.8	Maltose	92.5
16.34	28308.7	Maltose	92.5
16.36	28252.4	Maltose	92.5
16.38	28490.2	Maltose	92.5
16.4	28601.6	Maltose	92.5
16.42	28808.7	Maltose	92.5
16.44	28858.4	Maltose	92.5
16.46	28875.5	Maltose	92.5
16.48	28931.3	Maltose	92.5
16.5	28898.5	Maltose	92.5
16.52	29126.3	Maltose	92.5
16.54	29075.1	Maltose	92.5
16.56	28991.6	Maltose	92.5
16.58	29327.6	Maltose	92.5
16.6	29909.8	Maltose	92.5
16.62	29686.6	Maltose	92.5
16.64	29247.4	Maltose	92.5
16.66	29242.7	Maltose	92.5
16.68	29670.5	Maltose	92.5
16.7	30058.6	Maltose	92.5
16.72	30142.7	Maltose	92.5
16.74	30296.5	Maltose	92.5
16.76	29937.5	Maltose	92.5
16.78	30075.1	Maltose	92.5
16.8	30515.5	Maltose	92.5
16.82	30806	Maltose	92.5
16.84	30725.5	Maltose	92.5
16.86	30619.6	Maltose	92.5
16.88	30596.3	Maltose	92.5
16.9	30477.8	Maltose	92.5
16.92	30662.2	Maltose	92.5
16.94	30698	Maltose	92.5
16.96	30441	Maltose	92.5
16.98	30664.4	Maltose	92.5
17	30900.5	Maltose	92.5
17.02	30840.6	Maltose	92.5
17.04	30870.8	Maltose	92.5
17.06	31091.4	Maltose	92.5
17.08	31256.3	Maltose	92.5
17.1	31332.6	Maltose	92.5
17.12	31453.2	Maltose	92.5
17.14	31396.5	Maltose	92.5
17.16	30951.1	Maltose	92.5
17.18	30756.3	Maltose	92.5
17.2	31068.8	Maltose	92.5
17.22	31429	Maltose	92.5
17.24	31669.5	Maltose	92.5
17.26	31802.3	Maltose	92.5
17.28	31942.5	Maltose	92.5
17.3	31933.7	Maltose	92.5
17.32	31936.5	Maltose	92.5
17.34	31936.2	Maltose	92.5
17.36	31902.6	Maltose	92.5
17.38	31860.1	Maltose	92.5
17.4	32029.1	Maltose	92.5
17.42	32171.2	Maltose	92.5
17.44	32091.7	Maltose	92.5
17.46	32053.3	Maltose	92.5
17.48	32202.9	Maltose	92.5
17.5	32285.3	Maltose	92.5
17.52	32226.6	Maltose	92.5
17.54	32375.2	Maltose	92.5
17.56	32780.7	Maltose	92.5
17.58	32955.5	Maltose	92.5
17.6	32988.6	Maltose	92.5
17.62	33134.6	Maltose	92.5
17.64	33331.5	Maltose	92.5
17.66	33475.3	Maltose	92.5
17.68	33336.4	Maltose	92.5
17.7	33253.7	Maltose	92.5
17.72	33199.9	Maltose	92.5
17.74	33124.3	Maltose	92.5
17.76	32557.6	Maltose	92.5
17.78	32440.5	Maltose	92.5
17.8	32788.9	Maltose	92.5
17.82	33196.6	Maltose	92.5
17.84	33521.6	Maltose	92.5
17.86	33922.9	Maltose	92.5
17.88	34044.8	Maltose	92.5
17.9	34145.5	Maltose	92.5
17.92	34226.2	Maltose	92.5
17.94	34122.9	Maltose	92.5
17.96	33897.4	Maltose	92.5
17.98	33779.6	Maltose	92.5
18	33823.5	Maltose	92.5
18.02	33661.7	Maltose	92.5
18.04	33695.9	Maltose	92.5
18.06	33779.9	Maltose	92.5
18.08	33878.6	Maltose	92.5
18.1	33864.4	Maltose	92.5
18.12	33800.5	Maltose	92.5
18.14	33496.8	Maltose	92.5
18.16	33350.1	Maltose	92.5
18.18	33564.5	Maltose	92.5
18.2	33858.3	Maltose	92.5
18.22	34224.3	Maltose	92.5
18.24	34192.2	Maltose	92.5
18.26	34054.2	Maltose	92.5
18.28	34190.4	Maltose	92.5
18.3	34308.9	Maltose	92.5
18.32	34332.7	Maltose	92.5
18.34	34406	Maltose	92.5
18.36	34582.5	Maltose	92.5
18.38	34534.9	Maltose	92.5
18.4	34493.1	Maltose	92.5
18.42	34411.1	Maltose	92.5
18.44	34365.2	Maltose	92.5
18.46	34265.2	Maltose	92.5
18.48	34538.2	Maltose	92.5
18.5	34696.7	Maltose	92.5
18.52	34579	Maltose	92.5
18.54	34621.9	Maltose	92.5
18.56	34873.1	Maltose	92.5
18.58	34808.9	Maltose	92.5
18.6	34836.5	Maltose	92.5
18.62	34522.1	Maltose	92.5
18.64	34446.1	Maltose	92.5
18.66	34376.6	Maltose	92.5
18.68	34453.6	Maltose	92.5
18.7	34393.8	Maltose	92.5
18.72	34364.7	Maltose	92.5
18.74	34332.6	Maltose	92.5
18.76	34424.3	Maltose	92.5
18.78	34756.2	Maltose	92.5
18.8	34970.3	Maltose	92.5
18.82	35026.4	Maltose	92.5
18.84	35073.9	Maltose	92.5
18.86	35221.3	Maltose	92.5
18.88	35135.2	Maltose	92.5
18.9	34763.6	Maltose	92.5
18.92	34499.7	Maltose	92.5
18.94	34629.5	Maltose	92.5
18.96	34626.1	Maltose	92.5
18.98	34784.8	Maltose	92.5
19	35025.7	Maltose	92.5
19.02	35175.8	Maltose	92.5
19.04	34796.7	Maltose	92.5
19.06	34608.6	Maltose	92.5
19.08	34505.1	Maltose	92.5
19.1	34511.1	Maltose	92.5
19.12	34607.5	Maltose	92.5
19.14	34931.1	Maltose	92.5
19.16	34823.5	Maltose	92.5
19.18	34455.8	Maltose	92.5
19.2	34231.7	Maltose	92.5
19.22	34163.7	Maltose	92.5
19.24	34431.2	Maltose	92.5
19.26	34365.2	Maltose	92.5
19.28	34220.6	Maltose	92.5
19.3	34244	Maltose	92.5
19.32	34201.1	Maltose	92.5
19.34	34227.9	Maltose	92.5
19.36	34394.3	Maltose	92.5
19.38	34316.4	Maltose	92.5
19.4	34069.3	Maltose	92.5
19.42	34201.4	Maltose	92.5
19.44	34418.1	Maltose	92.5
19.46	34251	Maltose	92.5
19.48	34198.9	Maltose	92.5
19.5	34564.8	Maltose	92.5
19.52	34789.7	Maltose	92.5
19.54	34767.2	Maltose	92.5
19.56	34720.3	Maltose	92.5
19.58	34754.3	Maltose	92.5
19.6	34828.7	Maltose	92.5
19.62	34720	Maltose	92.5
19.64	34482.2	Maltose	92.5
19.66	34450.5	Maltose	92.5
19.68	34591.9	Maltose	92.5
19.7	34467.5	Maltose	92.5
19.72	34402.1	Maltose	92.5
19.74	34646.1	Maltose	92.5
19.76	34787.6	Maltose	92.5
19.78	34847.1	Maltose	92.5
19.8	35029.8	Maltose	92.5
19.82	34926.1	Maltose	92.5
19.84	34736.9	Maltose	92.5
19.86	34468.4	Maltose	92.5
19.88	34298.7	Maltose	92.5
19.9	33998.5	Maltose	92.5
19.92	34000.1	Maltose	92.5
19.94	33790.4	Maltose	92.5
19.96	33837.8	Maltose	92.5
19.98	33766.9	Maltose	92.5
20	33876.6	Maltose	92.5
20.02	33894	Maltose	92.5
20.04	33571.3	Maltose	92.5
20.06	33495.4	Maltose	92.5
20.08	33582.5	Maltose	92.5
20.1	33688	Maltose	92.5
20.12	33722.9	Maltose	92.5
20.14	33837.3	Maltose	92.5
20.16	33830.1	Maltose	92.5
20.18	33675.7	Maltose	92.5
20.2	33452.6	Maltose	92.5
20.22	33407.1	Maltose	92.5
20.24	32952.7	Maltose	92.5
20.26	32719.5	Maltose	92.5
20.28	32665.4	Maltose	92.5
20.3	33042.5	Maltose	92.5
20.32	33058.5	Maltose	92.5
20.34	33152.3	Maltose	92.5
20.36	32985.2	Maltose	92.5
20.38	32730.1	Maltose	92.5
20.4	32623	Maltose	92.5
20.42	32708.9	Maltose	92.5
20.44	32747.5	Maltose	92.5
20.46	32716.8	Maltose	92.5
20.48	32617.8	Maltose	92.5
20.5	32188.3	Maltose	92.5
20.52	31913.1	Maltose	92.5
20.54	31866.3	Maltose	92.5
20.56	31684.4	Maltose	92.5
20.58	31565.3	Maltose	92.5
20.6	31553.5	Maltose	92.5
20.62	31686.8	Maltose	92.5
20.64	31645.5	Maltose	92.5
20.66	31775.6	Maltose	92.5
20.68	31825.5	Maltose	92.5
20.7	31714.9	Maltose	92.5
20.72	31477.6	Maltose	92.5
20.74	31411.4	Maltose	92.5
20.76	31549.1	Maltose	92.5
20.78	31774	Maltose	92.5
20.8	32099	Maltose	92.5
20.82	32068.3	Maltose	92.5
20.84	31905.3	Maltose	92.5
20.86	31771.1	Maltose	92.5
20.88	31584.7	Maltose	92.5
20.9	31391.8	Maltose	92.5
20.92	31420.6	Maltose	92.5
20.94	31280.3	Maltose	92.5
20.96	31073.5	Maltose	92.5
20.98	30927.5	Maltose	92.5
21	30803.8	Maltose	92.5
21.02	30728.5	Maltose	92.5
21.04	30987.9	Maltose	92.5
21.06	31117.4	Maltose	92.5
21.08	30934.2	Maltose	92.5
21.1	30701.1	Maltose	92.5
21.12	30462.2	Maltose	92.5
21.14	30156	Maltose	92.5
21.16	30182.1	Maltose	92.5
21.18	30231.6	Maltose	92.5
21.2	30274.2	Maltose	92.5
21.22	30738.2	Maltose	92.5
21.24	30947.3	Maltose	92.5
21.26	30651.6	Maltose	92.5
21.28	30253.3	Maltose	92.5
21.3	30188.5	Maltose	92.5
21.32	30142.6	Maltose	92.5
21.34	29919	Maltose	92.5
21.36	29627.9	Maltose	92.5
21.38	29426.6	Maltose	92.5
21.4	29383.4	Maltose	92.5
21.42	29061.4	Maltose	92.5
21.44	28935.9	Maltose	92.5
21.46	28992.1	Maltose	92.5
21.48	29030.9	Maltose	92.5
21.5	28953.7	Maltose	92.5
21.52	28933.4	Maltose	92.5
21.54	28898.2	Maltose	92.5
21.56	28854.4	Maltose	92.5
21.58	28689.1	Maltose	92.5
21.6	28701.9	Maltose	92.5
21.62	28703.2	Maltose	92.5
21.64	28779.9	Maltose	92.5
21.66	28518.4	Maltose	92.5
21.68	28288.8	Maltose	92.5
21.7	28218	Maltose	92.5
21.72	28161.5	Maltose	92.5
21.74	28244.4	Maltose	92.5
21.76	28321.5	Maltose	92.5
21.78	28282.9	Maltose	92.5
21.8	28311.3	Maltose	92.5
21.82	28329.8	Maltose	92.5
21.84	28188.6	Maltose	92.5
21.86	27881.1	Maltose	92.5
21.88	27768.3	Maltose	92.5
21.9	27801.5	Maltose	92.5
21.92	28004.9	Maltose	92.5
21.94	28026.9	Maltose	92.5
21.96	27889.5	Maltose	92.5
21.98	27751.6	Maltose	92.5
22	27711.5	Maltose	92.5
22.02	27811.9	Maltose	92.5
22.04	27829.3	Maltose	92.5
22.06	27535.8	Maltose	92.5
22.08	27404.8	Maltose	92.5
22.1	27102.2	Maltose	92.5
22.12	27013.8	Maltose	92.5
22.14	26937.9	Maltose	92.5
22.16	27038.1	Maltose	92.5
22.18	26844.5	Maltose	92.5
22.2	26993.2	Maltose	92.5
22.22	27067.5	Maltose	92.5
22.24	27053.7	Maltose	92.5
22.26	26803.1	Maltose	92.5
22.28	26655.5	Maltose	92.5
22.3	26448.6	Maltose	92.5
22.32	26347.5	Maltose	92.5
22.34	26281.8	Maltose	92.5
22.36	26434.3	Maltose	92.5
22.38	26401.2	Maltose	92.5
22.4	26181.3	Maltose	92.5
22.42	26069.4	Maltose	92.5
22.44	26047.7	Maltose	92.5
22.46	26108.6	Maltose	92.5
22.48	25990.5	Maltose	92.5
22.5	25883.4	Maltose	92.5
22.52	25945.7	Maltose	92.5
22.54	25911.1	Maltose	92.5
22.56	25831	Maltose	92.5
22.58	25669.5	Maltose	92.5
22.6	25755.7	Maltose	92.5
22.62	25824.5	Maltose	92.5
22.64	25765.4	Maltose	92.5
22.66	25523.2	Maltose	92.5
22.68	25242.5	Maltose	92.5
22.7	25187.6	Maltose	92.5
22.72	25024.6	Maltose	92.5
22.74	25011.6	Maltose	92.5
22.76	24870.3	Maltose	92.5
22.78	25039.7	Maltose	92.5
22.8	25135.9	Maltose	92.5
22.82	24788.5	Maltose	92.5
22.84	24655.4	Maltose	92.5
22.86	24693.9	Maltose	92.5
22.88	24581.5	Maltose	92.5
22.9	24619.1	Maltose	92.5
22.92	24677.4	Maltose	92.5
22.94	24407	Maltose	92.5
22.96	24268.3	Maltose	92.5
22.98	24325.5	Maltose	92.5
23	24270.8	Maltose	92.5
23.02	24161.4	Maltose	92.5
23.04	24170.6	Maltose	92.5
23.06	24242.7	Maltose	92.5
23.08	24098.6	Maltose	92.5
23.1	23985.7	Maltose	92.5
23.12	23788.1	Maltose	92.5
23.14	23920.2	Maltose	92.5
23.16	24052.4	Maltose	92.5
23.18	24174.7	Maltose	92.5
23.2	23816.6	Maltose	92.5
23.22	23607.8	Maltose	92.5
23.24	23550	Maltose	92.5
23.26	23391.2	Maltose	92.5
23.28	23228.6	Maltose	92.5
23.3	23401.9	Maltose	92.5
23.32	23449.5	Maltose	92.5
23.34	23276.5	Maltose	92.5
23.36	23224	Maltose	92.5
23.38	23363.1	Maltose	92.5
23.4	23127.8	Maltose	92.5
23.42	23070.4	Maltose	92.5
23.44	23021	Maltose	92.5
23.46	22983.5	Maltose	92.5
23.48	22809.5	Maltose	92.5
23.5	22747.9	Maltose	92.5
23.52	22670.5	Maltose	92.5
23.54	22676.3	Maltose	92.5
23.56	22642.3	Maltose	92.5
23.58	22301	Maltose	92.5
23.6	22037	Maltose	92.5
23.62	22072.7	Maltose	92.5
23.64	22202.6	Maltose	92.5
23.66	22127.4	Maltose	92.5
23.68	22213.5	Maltose	92.5
23.7	22327.4	Maltose	92.5
23.72	22221.5	Maltose	92.5
23.74	21974.5	Maltose	92.5
23.76	21896	Maltose	92.5
23.78	21834.2	Maltose	92.5
23.8	21909.7	Maltose	92.5
23.82	21986.3	Maltose	92.5
23.84	21849.5	Maltose	92.5
23.86	21692.5	Maltose	92.5
23.88	21746	Maltose	92.5
23.9	21754.3	Maltose	92.5
23.92	21596.1	Maltose	92.5
23.94	21260.5	Maltose	92.5
23.96	21079.8	Maltose	92.5
23.98	20917.8	Maltose	92.5
24	20912.6	Maltose	92.5
24.02	20890.6	Maltose	92.5
24.04	20948	Maltose	92.5
24.06	20982.3	Maltose	92.5
24.08	20902.5	Maltose	92.5
24.1	20906	Maltose	92.5
24.12	20909.1	Maltose	92.5
24.14	20966.3	Maltose	92.5
24.16	20962.7	Maltose	92.5
24.18	20895.4	Maltose	92.5
24.2	20836.8	Maltose	92.5
24.22	20810.9	Maltose	92.5
24.24	20818.9	Maltose	92.5
24.26	20749.6	Maltose	92.5
24.28	20661.3	Maltose	92.5
24.3	20629.7	Maltose	92.5
24.32	20419.7	Maltose	92.5
24.34	20169.1	Maltose	92.5
24.36	19995.8	Maltose	92.5
24.38	20123.4	Maltose	92.5
24.4	20051.3	Maltose	92.5
24.42	20004.9	Maltose	92.5
24.44	19895.9	Maltose	92.5
24.46	19838.2	Maltose	92.5
24.48	19899.9	Maltose	92.5
24.5	19901.9	Maltose	92.5
24.52	19723.9	Maltose	92.5
24.54	19666.4	Maltose	92.5
24.56	19723.8	Maltose	92.5
24.58	19806.7	Maltose	92.5
24.6	19786	Maltose	92.5
24.62	19620.7	Maltose	92.5
24.64	19525.3	Maltose	92.5
24.66	19523.2	Maltose	92.5
24.68	19455.2	Maltose	92.5
24.7	19454.9	Maltose	92.5
24.72	19636.9	Maltose	92.5
24.74	19706.9	Maltose	92.5
24.76	19610.6	Maltose	92.5
24.78	19436.3	Maltose	92.5
24.8	19358.7	Maltose	92.5
24.82	19375.3	Maltose	92.5
24.84	19357	Maltose	92.5
24.86	19245	Maltose	92.5
24.88	19096.5	Maltose	92.5
24.9	19082.3	Maltose	92.5
24.92	19033	Maltose	92.5
24.94	18954.1	Maltose	92.5
24.96	18933.2	Maltose	92.5
24.98	19103.3	Maltose	92.5
25	19242.7	Maltose	92.5
25.02	19187.9	Maltose	92.5
25.04	19052.7	Maltose	92.5
25.06	18912.2	Maltose	92.5
25.08	18832.4	Maltose	92.5
25.1	18630.5	Maltose	92.5
25.12	18430.9	Maltose	92.5
25.14	18336.6	Maltose	92.5
25.16	18380.3	Maltose	92.5
25.18	18272.2	Maltose	92.5
25.2	18279.4	Maltose	92.5
25.22	18278	Maltose	92.5
25.24	18416	Maltose	92.5
25.26	18480.9	Maltose	92.5
25.28	18385.3	Maltose	92.5
25.3	18333.2	Maltose	92.5
25.32	18310	Maltose	92.5
25.34	18281.1	Maltose	92.5
25.36	18136.1	Maltose	92.5
25.38	18114.7	Maltose	92.5
25.4	18096.4	Maltose	92.5
25.42	18042.7	Maltose	92.5
25.44	18080.6	Maltose	92.5
25.46	18156	Maltose	92.5
25.48	18115.8	Maltose	92.5
25.5	17941.3	Maltose	92.5
25.52	17829.2	Maltose	92.5
25.54	17708.3	Maltose	92.5
25.56	17802.3	Maltose	92.5
25.58	17672.7	Maltose	92.5
25.6	17669.4	Maltose	92.5
25.62	17588.4	Maltose	92.5
25.64	17699.9	Maltose	92.5
25.66	17721.2	Maltose	92.5
25.68	17666.5	Maltose	92.5
25.7	17592.7	Maltose	92.5
25.72	17499.9	Maltose	92.5
25.74	17463.1	Maltose	92.5
25.76	17367.5	Maltose	92.5
25.78	17283.8	Maltose	92.5
25.8	17321.8	Maltose	92.5
25.82	17373.9	Maltose	92.5
25.84	17238.3	Maltose	92.5
25.86	17188.7	Maltose	92.5
25.88	17152.1	Maltose	92.5
25.9	17144	Maltose	92.5
25.92	17037.9	Maltose	92.5
25.94	17020.5	Maltose	92.5
25.96	16968.8	Maltose	92.5
25.98	17051.3	Maltose	92.5
26	17071.2	Maltose	92.5
26.02	17070.1	Maltose	92.5
26.04	17071.5	Maltose	92.5
26.06	17124.1	Maltose	92.5
26.08	16938.3	Maltose	92.5
26.1	16781.4	Maltose	92.5
26.12	16761.1	Maltose	92.5
26.14	16778.7	Maltose	92.5
26.16	16707.1	Maltose	92.5
26.18	16711.6	Maltose	92.5
26.2	16609.8	Maltose	92.5
26.22	16590.3	Maltose	92.5
26.24	16685.5	Maltose	92.5
26.26	16885.4	Maltose	92.5
26.28	16760.1	Maltose	92.5
26.3	16510.9	Maltose	92.5
26.32	16395.8	Maltose	92.5
26.34	16489.9	Maltose	92.5
26.36	16469	Maltose	92.5
26.38	16409.6	Maltose	92.5
26.4	16286.4	Maltose	92.5
26.42	16285.9	Maltose	92.5
26.44	16234	Maltose	92.5
26.46	16207.7	Maltose	92.5
26.48	16116.2	Maltose	92.5
26.5	16152.2	Maltose	92.5
26.52	16155.3	Maltose	92.5
26.54	16158.3	Maltose	92.5
26.56	16053.1	Maltose	92.5
26.58	15974.7	Maltose	92.5
26.6	16092.9	Maltose	92.5
26.62	16213	Maltose	92.5
26.64	16144.4	Maltose	92.5
26.66	16046.6	Maltose	92.5
26.68	16053.3	Maltose	92.5
26.7	16093.8	Maltose	92.5
26.72	16011.5	Maltose	92.5
26.74	15911.6	Maltose	92.5
26.76	15736	Maltose	92.5
26.78	15672.6	Maltose	92.5
26.8	15746	Maltose	92.5
26.82	15755.3	Maltose	92.5
26.84	15752.1	Maltose	92.5
26.86	15643.8	Maltose	92.5
26.88	15593.2	Maltose	92.5
26.9	15639	Maltose	92.5
26.92	15762.1	Maltose	92.5
26.94	15763.2	Maltose	92.5
26.96	15763.6	Maltose	92.5
26.98	15778.6	Maltose	92.5
27	15803.5	Maltose	92.5
27.02	15642.6	Maltose	92.5
27.04	15522.1	Maltose	92.5
27.06	15447.8	Maltose	92.5
27.08	15500.1	Maltose	92.5
27.1	15581.3	Maltose	92.5
27.12	15747.3	Maltose	92.5
27.14	15789.7	Maltose	92.5
27.16	15606.9	Maltose	92.5
27.18	15499.7	Maltose	92.5
27.2	15485.8	Maltose	92.5
27.22	15579	Maltose	92.5
27.24	15495.1	Maltose	92.5
27.26	15391.8	Maltose	92.5
27.28	15348.8	Maltose	92.5
27.3	15318.6	Maltose	92.5
27.32	15102.9	Maltose	92.5
27.34	14996.4	Maltose	92.5
27.36	15096.2	Maltose	92.5
27.38	15090.2	Maltose	92.5
27.4	15085.9	Maltose	92.5
27.42	15151.3	Maltose	92.5
27.44	15189.1	Maltose	92.5
27.46	15142.7	Maltose	92.5
27.48	15142.6	Maltose	92.5
27.5	15155	Maltose	92.5
27.52	15179	Maltose	92.5
27.54	15055.1	Maltose	92.5
27.56	14998	Maltose	92.5
27.58	14975.5	Maltose	92.5
27.6	14911.5	Maltose	92.5
27.62	14886.1	Maltose	92.5
27.64	14861.3	Maltose	92.5
27.66	14928.4	Maltose	92.5
27.68	14848.7	Maltose	92.5
27.7	14760.9	Maltose	92.5
27.72	14607.5	Maltose	92.5
27.74	14542.1	Maltose	92.5
27.76	14678.2	Maltose	92.5
27.78	14929.1	Maltose	92.5
27.8	15006.9	Maltose	92.5
27.82	14872	Maltose	92.5
27.84	14803	Maltose	92.5
27.86	14858.2	Maltose	92.5
27.88	14942.6	Maltose	92.5
27.9	14802.5	Maltose	92.5
27.92	14811.1	Maltose	92.5
27.94	14924.4	Maltose	92.5
27.96	14884.6	Maltose	92.5
27.98	14814.7	Maltose	92.5
28	14800.7	Maltose	92.5
28.02	14703.3	Maltose	92.5
28.04	14575.5	Maltose	92.5
28.06	14504.6	Maltose	92.5
28.08	14502.7	Maltose	92.5
28.1	14544	Maltose	92.5
28.12	14575.6	Maltose	92.5
28.14	14614.5	Maltose	92.5
28.16	14441.8	Maltose	92.5
28.18	14455.6	Maltose	92.5
28.2	14439.2	Maltose	92.5
28.22	14469.8	Maltose	92.5
28.24	14384.1	Maltose	92.5
28.26	14423.2	Maltose	92.5
28.28	14382.8	Maltose	92.5
28.3	14354	Maltose	92.5
28.32	14479.8	Maltose	92.5
28.34	14548.2	Maltose	92.5
28.36	14513.4	Maltose	92.5
28.38	14443.9	Maltose	92.5
28.4	14414.1	Maltose	92.5
28.42	14350.8	Maltose	92.5
28.44	14453.4	Maltose	92.5
28.46	14575.4	Maltose	92.5
28.48	14707	Maltose	92.5
28.5	14756.5	Maltose	92.5
28.52	14681.4	Maltose	92.5
28.54	14495.6	Maltose	92.5
28.56	14371.1	Maltose	92.5
28.58	14454	Maltose	92.5
28.6	14511.4	Maltose	92.5
28.62	14430.4	Maltose	92.5
28.64	14352.8	Maltose	92.5
28.66	14346.1	Maltose	92.5
28.68	14236.3	Maltose	92.5
28.7	14195.9	Maltose	92.5
28.72	14164.3	Maltose	92.5
28.74	14088.8	Maltose	92.5
28.76	14072.2	Maltose	92.5
28.78	14298.1	Maltose	92.5
28.8	14513	Maltose	92.5
28.82	14414.1	Maltose	92.5
28.84	14379.5	Maltose	92.5
28.86	14370.4	Maltose	92.5
28.88	14305.7	Maltose	92.5
28.9	14261.5	Maltose	92.5
28.92	14277.9	Maltose	92.5
28.94	14182.7	Maltose	92.5
28.96	14109.3	Maltose	92.5
28.98	14215.1	Maltose	92.5
29	14371.1	Maltose	92.5
29.02	14348	Maltose	92.5
29.04	14269.7	Maltose	92.5
29.06	14152.9	Maltose	92.5
29.08	14112	Maltose	92.5
29.1	14095.8	Maltose	92.5
29.12	13977	Maltose	92.5
29.14	13981.2	Maltose	92.5
29.16	14221	Maltose	92.5
29.18	14297.7	Maltose	92.5
29.2	14223	Maltose	92.5
29.22	14259.8	Maltose	92.5
29.24	14297.5	Maltose	92.5
29.26	14200.8	Maltose	92.5
29.28	14159.6	Maltose	92.5
29.3	14195.1	Maltose	92.5
29.32	14177.5	Maltose	92.5
29.34	14061.1	Maltose	92.5
29.36	14115.5	Maltose	92.5
29.38	14187.5	Maltose	92.5
29.4	14149.8	Maltose	92.5
29.42	14056.3	Maltose	92.5
29.44	13974.2	Maltose	92.5
29.46	13888	Maltose	92.5
29.48	13820	Maltose	92.5
29.5	13923.4	Maltose	92.5
29.52	13995.5	Maltose	92.5
29.54	14106.3	Maltose	92.5
29.56	14086.6	Maltose	92.5
29.58	14024.2	Maltose	92.5
29.6	13963.6	Maltose	92.5
29.62	13992.3	Maltose	92.5
29.64	13955.5	Maltose	92.5
29.66	13897.7	Maltose	92.5
29.68	13790.4	Maltose	92.5
29.7	13856.9	Maltose	92.5
29.72	13882.9	Maltose	92.5
29.74	13898.9	Maltose	92.5
29.76	13761.6	Maltose	92.5
29.78	13737.8	Maltose	92.5
29.8	13690.9	Maltose	92.5
29.82	13694.9	Maltose	92.5
29.84	13656.7	Maltose	92.5
29.86	13595.6	Maltose	92.5
29.88	13665	Maltose	92.5
29.9	13740.3	Maltose	92.5
29.92	13692.2	Maltose	92.5
29.94	13595.9	Maltose	92.5
29.96	13611.5	Maltose	92.5
29.98	13738.6	Maltose	92.5
30	13685.2	Maltose	92.5
30.02	13561.7	Maltose	92.5
30.04	13549.5	Maltose	92.5
30.06	13505.9	Maltose	92.5
30.08	13567.4	Maltose	92.5
30.1	13707.1	Maltose	92.5
30.12	13889.6	Maltose	92.5
30.14	13759.4	Maltose	92.5
30.16	13754	Maltose	92.5
30.18	13747.7	Maltose	92.5
30.2	13716.4	Maltose	92.5
30.22	13582	Maltose	92.5
30.24	13574.9	Maltose	92.5
30.26	13598.1	Maltose	92.5
30.28	13544.8	Maltose	92.5
30.3	13468.7	Maltose	92.5
30.32	13413.8	Maltose	92.5
30.34	13483.2	Maltose	92.5
30.36	13549.2	Maltose	92.5
30.38	13541.1	Maltose	92.5
30.4	13598.3	Maltose	92.5
30.42	13722.3	Maltose	92.5
30.44	13685.7	Maltose	92.5
30.46	13582.6	Maltose	92.5
30.48	13636.8	Maltose	92.5
30.5	13726.1	Maltose	92.5
30.52	13739.5	Maltose	92.5
30.54	13660.3	Maltose	92.5
30.56	13748.9	Maltose	92.5
30.58	13773.5	Maltose	92.5
30.6	13752.4	Maltose	92.5
30.62	13582.3	Maltose	92.5
30.64	13427.8	Maltose	92.5
30.66	13413.5	Maltose	92.5
30.68	13428.1	Maltose	92.5
30.7	13344.8	Maltose	92.5
30.72	13424.3	Maltose	92.5
30.74	13493.3	Maltose	92.5
30.76	13419.2	Maltose	92.5
30.78	13193.8	Maltose	92.5
30.8	13210.2	Maltose	92.5
30.82	13314.6	Maltose	92.5
30.84	13381	Maltose	92.5
30.86	13391.5	Maltose	92.5
30.88	13443.5	Maltose	92.5
30.9	13387.3	Maltose	92.5
30.92	13304.7	Maltose	92.5
30.94	13265.2	Maltose	92.5
30.96	13327.2	Maltose	92.5
30.98	13373.1	Maltose	92.5
31	13380	Maltose	92.5
31.02	13382.7	Maltose	92.5
31.04	13482.3	Maltose	92.5
31.06	13528.6	Maltose	92.5
31.08	13506	Maltose	92.5
31.1	13437	Maltose	92.5
31.12	13392	Maltose	92.5
31.14	13270.8	Maltose	92.5
31.16	13248.6	Maltose	92.5
31.18	13233.7	Maltose	92.5
31.2	13333.9	Maltose	92.5
31.22	13376.7	Maltose	92.5
31.24	13555.7	Maltose	92.5
31.26	13543.8	Maltose	92.5
31.28	13470.7	Maltose	92.5
31.3	13337.7	Maltose	92.5
31.32	13296.8	Maltose	92.5
31.34	13437.4	Maltose	92.5
31.36	13411.5	Maltose	92.5
31.38	13260	Maltose	92.5
31.4	13137.4	Maltose	92.5
31.42	13256.7	Maltose	92.5
31.44	13216	Maltose	92.5
31.46	13183.8	Maltose	92.5
31.48	13222.9	Maltose	92.5
31.5	13275.7	Maltose	92.5
31.52	13345	Maltose	92.5
31.54	13371	Maltose	92.5
31.56	13308.2	Maltose	92.5
31.58	13272.4	Maltose	92.5
31.6	13305.6	Maltose	92.5
31.62	13364.7	Maltose	92.5
31.64	13403	Maltose	92.5
31.66	13343.8	Maltose	92.5
31.68	13291	Maltose	92.5
31.7	13279.7	Maltose	92.5
31.72	13286.1	Maltose	92.5
31.74	13171.1	Maltose	92.5
31.76	13064.9	Maltose	92.5
31.78	13049.2	Maltose	92.5
31.8	13147.8	Maltose	92.5
31.82	13163.5	Maltose	92.5
31.84	13228.6	Maltose	92.5
31.86	13166.8	Maltose	92.5
31.88	13136.6	Maltose	92.5
31.9	13128.8	Maltose	92.5
31.92	13180.8	Maltose	92.5
31.94	13162.2	Maltose	92.5
31.96	13205.8	Maltose	92.5
31.98	13170.2	Maltose	92.5
32	13134.8	Maltose	92.5
32.02	13059.3	Maltose	92.5
32.04	13085.6	Maltose	92.5
32.06	13129.2	Maltose	92.5
32.08	13181.7	Maltose	92.5
32.1	13106.5	Maltose	92.5
32.12	13062.9	Maltose	92.5
32.14	13086.9	Maltose	92.5
32.16	13164.4	Maltose	92.5
32.18	13077.3	Maltose	92.5
32.2	13004.8	Maltose	92.5
32.22	12962.7	Maltose	92.5
32.24	12996.4	Maltose	92.5
32.26	13013.5	Maltose	92.5
32.28	12985.2	Maltose	92.5
32.3	13065.5	Maltose	92.5
32.32	13149.9	Maltose	92.5
32.34	12992.3	Maltose	92.5
32.36	12939.8	Maltose	92.5
32.38	13060	Maltose	92.5
32.4	13214.7	Maltose	92.5
32.42	13302	Maltose	92.5
32.44	13310.9	Maltose	92.5
32.46	13190.9	Maltose	92.5
32.48	13253.7	Maltose	92.5
32.5	13335	Maltose	92.5
32.52	13136.8	Maltose	92.5
32.54	12983.9	Maltose	92.5
32.56	12813.3	Maltose	92.5
32.58	12798.9	Maltose	92.5
32.6	12855.4	Maltose	92.5
32.62	13002.6	Maltose	92.5
32.64	13037.6	Maltose	92.5
32.66	13118.9	Maltose	92.5
32.68	13119.3	Maltose	92.5
32.7	13061.4	Maltose	92.5
32.72	13042.4	Maltose	92.5
32.74	13018.9	Maltose	92.5
32.76	12991.5	Maltose	92.5
32.78	12910.6	Maltose	92.5
32.8	12979.3	Maltose	92.5
32.82	13024.5	Maltose	92.5
32.84	13004.8	Maltose	92.5
32.86	13062.4	Maltose	92.5
32.88	13124.1	Maltose	92.5
32.9	13103.6	Maltose	92.5
32.92	13080.3	Maltose	92.5
32.94	13009.7	Maltose	92.5
32.96	12932	Maltose	92.5
32.98	12955.2	Maltose	92.5
33	13065.5	Maltose	92.5
33.02	13086.1	Maltose	92.5
33.04	12996.6	Maltose	92.5
33.06	12931	Maltose	92.5
33.08	12969.6	Maltose	92.5
33.1	12953.6	Maltose	92.5
33.12	12833.9	Maltose	92.5
33.14	12669.6	Maltose	92.5
33.16	12713.8	Maltose	92.5
33.18	12778.7	Maltose	92.5
33.2	12869.9	Maltose	92.5
33.22	12929.8	Maltose	92.5
33.24	12986.7	Maltose	92.5
33.26	13064.4	Maltose	92.5
33.28	13059.8	Maltose	92.5
33.3	13158.8	Maltose	92.5
33.32	13232.8	Maltose	92.5
33.34	13202.8	Maltose	92.5
33.36	13046.2	Maltose	92.5
33.38	12946.9	Maltose	92.5
33.4	12871.7	Maltose	92.5
33.42	12745.2	Maltose	92.5
33.44	12721.6	Maltose	92.5
33.46	12764.6	Maltose	92.5
33.48	12845.5	Maltose	92.5
33.5	12865.9	Maltose	92.5
33.52	12837	Maltose	92.5
33.54	12788.5	Maltose	92.5
33.56	12756.4	Maltose	92.5
33.58	12842.3	Maltose	92.5
33.6	12889.1	Maltose	92.5
33.62	12752.5	Maltose	92.5
33.64	12642.7	Maltose	92.5
33.66	12789.6	Maltose	92.5
33.68	12905.4	Maltose	92.5
33.7	12905.5	Maltose	92.5
33.72	12865.6	Maltose	92.5
33.74	12786.4	Maltose	92.5
33.76	12733.4	Maltose	92.5
33.78	12624.9	Maltose	92.5
33.8	12615.4	Maltose	92.5
33.82	12672.3	Maltose	92.5
33.84	12766	Maltose	92.5
33.86	12754.9	Maltose	92.5
33.88	12766.5	Maltose	92.5
33.9	12810.8	Maltose	92.5
33.92	12794.1	Maltose	92.5
33.94	12727.3	Maltose	92.5
33.96	12656.3	Maltose	92.5
33.98	12726.2	Maltose	92.5
34	12751.4	Maltose	92.5
34.02	12672.7	Maltose	92.5
34.04	12647.1	Maltose	92.5
34.06	12642.5	Maltose	92.5
34.08	12578.7	Maltose	92.5
34.1	12450.6	Maltose	92.5
34.12	12391.8	Maltose	92.5
34.14	12355.5	Maltose	92.5
34.16	12315.5	Maltose	92.5
34.18	12229	Maltose	92.5
34.2	12342.1	Maltose	92.5
34.22	12558.5	Maltose	92.5
34.24	12574.6	Maltose	92.5
34.26	12562.8	Maltose	92.5
34.28	12481	Maltose	92.5
34.3	12346.1	Maltose	92.5
34.32	12359	Maltose	92.5
34.34	12430.7	Maltose	92.5
34.36	12378.2	Maltose	92.5
34.38	12297.1	Maltose	92.5
34.4	12423.4	Maltose	92.5
34.42	12554.9	Maltose	92.5
34.44	12653.4	Maltose	92.5
34.46	12708.6	Maltose	92.5
34.48	12687.6	Maltose	92.5
34.5	12633.3	Maltose	92.5
34.52	12538.1	Maltose	92.5
34.54	12502.7	Maltose	92.5
34.56	12572	Maltose	92.5
34.58	12636.2	Maltose	92.5
34.6	12654.5	Maltose	92.5
34.62	12564.2	Maltose	92.5
34.64	12391.6	Maltose	92.5
34.66	12282.5	Maltose	92.5
34.68	12156.9	Maltose	92.5
34.7	12175.7	Maltose	92.5
34.72	12216.3	Maltose	92.5
34.74	12223.2	Maltose	92.5
34.76	12174.4	Maltose	92.5
34.78	12142.1	Maltose	92.5
34.8	12150.8	Maltose	92.5
34.82	12125	Maltose	92.5
34.84	12057.4	Maltose	92.5
34.86	12115	Maltose	92.5
34.88	12259.5	Maltose	92.5
34.9	12341.7	Maltose	92.5
34.92	12299.5	Maltose	92.5
34.94	12343.5	Maltose	92.5
34.96	12463.4	Maltose	92.5
34.98	12364.1	Maltose	92.5
35	12325.7	Maltose	92.5
35.02	12430.6	Maltose	92.5
35.04	12393.5	Maltose	92.5
35.06	12155.4	Maltose	92.5
35.08	12195.1	Maltose	92.5
35.1	12277.2	Maltose	92.5
35.12	12247.6	Maltose	92.5
35.14	12179.8	Maltose	92.5
35.16	12128.3	Maltose	92.5
35.18	12122.3	Maltose	92.5
35.2	12210.1	Maltose	92.5
35.22	12208.5	Maltose	92.5
35.24	12182.7	Maltose	92.5
35.26	12269.6	Maltose	92.5
35.28	12224.7	Maltose	92.5
35.3	12167.7	Maltose	92.5
35.32	12121.1	Maltose	92.5
35.34	12080.7	Maltose	92.5
35.36	12069.2	Maltose	92.5
35.38	12035.6	Maltose	92.5
35.4	12078.4	Maltose	92.5
35.42	12061.6	Maltose	92.5
35.44	12180.8	Maltose	92.5
35.46	12243.4	Maltose	92.5
35.48	12307.2	Maltose	92.5
35.5	12255.7	Maltose	92.5
35.52	12247.8	Maltose	92.5
35.54	12079.5	Maltose	92.5
35.56	12099.5	Maltose	92.5
35.58	12204.8	Maltose	92.5
35.6	12379.5	Maltose	92.5
35.62	12388.1	Maltose	92.5
35.64	12377.7	Maltose	92.5
35.66	12284.6	Maltose	92.5
35.68	12170.7	Maltose	92.5
35.7	12133.4	Maltose	92.5
35.72	12119.2	Maltose	92.5
35.74	12119.4	Maltose	92.5
35.76	12032.3	Maltose	92.5
35.78	11943.3	Maltose	92.5
35.8	11866.5	Maltose	92.5
35.82	11938	Maltose	92.5
35.84	11954.2	Maltose	92.5
35.86	11990.2	Maltose	92.5
35.88	11924.2	Maltose	92.5
35.9	11964.2	Maltose	92.5
35.92	11994.7	Maltose	92.5
35.94	11866.6	Maltose	92.5
35.96	11602.8	Maltose	92.5
35.98	11641.1	Maltose	92.5
36	11728.7	Maltose	92.5
36.02	11755.3	Maltose	92.5
36.04	11729.8	Maltose	92.5
36.06	11825	Maltose	92.5
36.08	11908.2	Maltose	92.5
36.1	12042.1	Maltose	92.5
36.12	12114	Maltose	92.5
36.14	12072.9	Maltose	92.5
36.16	11906.4	Maltose	92.5
36.18	11730.6	Maltose	92.5
36.2	11684	Maltose	92.5
36.22	11806.6	Maltose	92.5
36.24	11926	Maltose	92.5
36.26	11957	Maltose	92.5
36.28	11919.8	Maltose	92.5
36.3	11922.4	Maltose	92.5
36.32	11962	Maltose	92.5
36.34	11954	Maltose	92.5
36.36	11947.7	Maltose	92.5
36.38	11931.1	Maltose	92.5
36.4	11900.6	Maltose	92.5
36.42	11942.1	Maltose	92.5
36.44	11922.1	Maltose	92.5
36.46	11749.4	Maltose	92.5
36.48	11653.4	Maltose	92.5
36.5	11662.9	Maltose	92.5
36.52	11735.7	Maltose	92.5
36.54	11766	Maltose	92.5
36.56	11785.6	Maltose	92.5
36.58	11699.5	Maltose	92.5
36.6	11666	Maltose	92.5
36.62	11619.6	Maltose	92.5
36.64	11611.1	Maltose	92.5
36.66	11670.6	Maltose	92.5
36.68	11825.1	Maltose	92.5
36.7	11855.3	Maltose	92.5
36.72	11856.9	Maltose	92.5
36.74	11752.1	Maltose	92.5
36.76	11724.3	Maltose	92.5
36.78	11683.9	Maltose	92.5
36.8	11726.8	Maltose	92.5
36.82	11727.2	Maltose	92.5
36.84	11732.9	Maltose	92.5
36.86	11657.2	Maltose	92.5
36.88	11649.5	Maltose	92.5
36.9	11660.6	Maltose	92.5
36.92	11619.3	Maltose	92.5
36.94	11608.5	Maltose	92.5
36.96	11663.5	Maltose	92.5
36.98	11731.4	Maltose	92.5
37	11718.6	Maltose	92.5
37.02	11674.9	Maltose	92.5
37.04	11682.9	Maltose	92.5
37.06	11613.9	Maltose	92.5
37.08	11554.4	Maltose	92.5
37.1	11480.2	Maltose	92.5
37.12	11555.8	Maltose	92.5
37.14	11605.7	Maltose	92.5
37.16	11576.9	Maltose	92.5
37.18	11550	Maltose	92.5
37.2	11539.2	Maltose	92.5
37.22	11602.2	Maltose	92.5
37.24	11556.6	Maltose	92.5
37.26	11546.8	Maltose	92.5
37.28	11498.6	Maltose	92.5
37.3	11490.5	Maltose	92.5
37.32	11338.7	Maltose	92.5
37.34	11218.7	Maltose	92.5
37.36	11187.2	Maltose	92.5
37.38	11386.2	Maltose	92.5
37.4	11497.1	Maltose	92.5
37.42	11450.3	Maltose	92.5
37.44	11409.4	Maltose	92.5
37.46	11391.1	Maltose	92.5
37.48	11435.9	Maltose	92.5
37.5	11384.5	Maltose	92.5
37.52	11464	Maltose	92.5
37.54	11571.4	Maltose	92.5
37.56	11634.1	Maltose	92.5
37.58	11590.9	Maltose	92.5
37.6	11523.4	Maltose	92.5
37.62	11551.8	Maltose	92.5
37.64	11488.1	Maltose	92.5
37.66	11464.1	Maltose	92.5
37.68	11455.8	Maltose	92.5
37.7	11376.3	Maltose	92.5
37.72	11255.3	Maltose	92.5
37.74	11191.7	Maltose	92.5
37.76	11242.1	Maltose	92.5
37.78	11300.4	Maltose	92.5
37.8	11339.8	Maltose	92.5
37.82	11316.5	Maltose	92.5
37.84	11198.3	Maltose	92.5
37.86	11148.4	Maltose	92.5
37.88	11114.8	Maltose	92.5
37.9	11093.3	Maltose	92.5
37.92	11132.2	Maltose	92.5
37.94	11342.4	Maltose	92.5
37.96	11391.7	Maltose	92.5
37.98	11501.2	Maltose	92.5
38	11392.2	Maltose	92.5
38.02	11347.5	Maltose	92.5
38.04	11290.4	Maltose	92.5
38.06	11293.1	Maltose	92.5
38.08	11190	Maltose	92.5
38.1	11163.6	Maltose	92.5
38.12	11214.8	Maltose	92.5
38.14	11296.8	Maltose	92.5
38.16	11114.6	Maltose	92.5
38.18	10883.4	Maltose	92.5
38.2	10865.7	Maltose	92.5
38.22	11061.9	Maltose	92.5
38.24	11103.2	Maltose	92.5
38.26	11065.9	Maltose	92.5
38.28	10998.2	Maltose	92.5
38.3	11004.4	Maltose	92.5
38.32	11056.6	Maltose	92.5
38.34	10976.2	Maltose	92.5
38.36	10874.8	Maltose	92.5
38.38	10918.4	Maltose	92.5
38.4	10922.2	Maltose	92.5
38.42	10833	Maltose	92.5
38.44	10893	Maltose	92.5
38.46	11046.9	Maltose	92.5
38.48	11046.1	Maltose	92.5
38.5	11053	Maltose	92.5
38.52	11178.9	Maltose	92.5
38.54	11152.2	Maltose	92.5
38.56	10923.1	Maltose	92.5
38.58	10786.5	Maltose	92.5
38.6	10759.2	Maltose	92.5
38.62	10975.3	Maltose	92.5
38.64	11031.4	Maltose	92.5
38.66	10940.2	Maltose	92.5
38.68	10732.1	Maltose	92.5
38.7	10783.1	Maltose	92.5
38.72	10738.4	Maltose	92.5
38.74	10830.4	Maltose	92.5
38.76	10884.5	Maltose	92.5
38.78	10913.2	Maltose	92.5
38.8	10879.6	Maltose	92.5
38.82	10866.6	Maltose	92.5
38.84	10863	Maltose	92.5
38.86	10749.5	Maltose	92.5
38.88	10829.4	Maltose	92.5
38.9	10931.7	Maltose	92.5
38.92	10988.1	Maltose	92.5
38.94	10848.7	Maltose	92.5
38.96	10740.9	Maltose	92.5
38.98	10701.4	Maltose	92.5
39	10805.4	Maltose	92.5
39.02	10878.9	Maltose	92.5
39.04	10933.1	Maltose	92.5
39.06	10957.8	Maltose	92.5
39.08	10967.4	Maltose	92.5
39.1	10979.7	Maltose	92.5
39.12	10941.4	Maltose	92.5
39.14	10952.3	Maltose	92.5
39.16	11005.4	Maltose	92.5
39.18	10998.2	Maltose	92.5
39.2	10961.5	Maltose	92.5
39.22	10865.8	Maltose	92.5
39.24	10945.9	Maltose	92.5
39.26	10978.4	Maltose	92.5
39.28	10864.9	Maltose	92.5
39.3	10734.8	Maltose	92.5
39.32	10755.2	Maltose	92.5
39.34	10731.9	Maltose	92.5
39.36	10656.7	Maltose	92.5
39.38	10676.4	Maltose	92.5
39.4	10673.1	Maltose	92.5
39.42	10579.1	Maltose	92.5
39.44	10543.4	Maltose	92.5
39.46	10544.3	Maltose	92.5
39.48	10624.4	Maltose	92.5
39.5	10701.1	Maltose	92.5
39.52	10761.3	Maltose	92.5
39.54	10731.7	Maltose	92.5
39.56	10657.7	Maltose	92.5
39.58	10536.3	Maltose	92.5
39.6	10586.4	Maltose	92.5
39.62	10637.7	Maltose	92.5
39.64	10638.3	Maltose	92.5
39.66	10486.7	Maltose	92.5
39.68	10445.3	Maltose	92.5
39.7	10461.9	Maltose	92.5
39.72	10613.2	Maltose	92.5
39.74	10700.9	Maltose	92.5
39.76	10750.3	Maltose	92.5
39.78	10717	Maltose	92.5
39.8	10587.6	Maltose	92.5
39.82	10452	Maltose	92.5
39.84	10464.2	Maltose	92.5
39.86	10451.5	Maltose	92.5
39.88	10542.9	Maltose	92.5
39.9	10617.8	Maltose	92.5
39.92	10567	Maltose	92.5
39.94	10559.1	Maltose	92.5
39.96	10481.7	Maltose	92.5
39.98	10429.9	Maltose	92.5
40	10433.2	Maltose	92.5
40.02	10479.5	Maltose	92.5
40.04	10408.2	Maltose	92.5
40.06	10228.1	Maltose	92.5
40.08	10187.6	Maltose	92.5
40.1	10275.4	Maltose	92.5
40.12	10305.9	Maltose	92.5
40.14	10417.5	Maltose	92.5
40.16	10570.5	Maltose	92.5
40.18	10616.7	Maltose	92.5
40.2	10515.3	Maltose	92.5
40.22	10431	Maltose	92.5
40.24	10466.4	Maltose	92.5
40.26	10525.6	Maltose	92.5
40.28	10566	Maltose	92.5
40.3	10570.6	Maltose	92.5
40.32	10486.1	Maltose	92.5
40.34	10414.7	Maltose	92.5
40.36	10481.7	Maltose	92.5
40.38	10527	Maltose	92.5
40.4	10429.2	Maltose	92.5
40.42	10345.3	Maltose	92.5
40.44	10288.8	Maltose	92.5
40.46	10191.4	Maltose	92.5
40.48	10207.6	Maltose	92.5
40.5	10157.8	Maltose	92.5
40.52	10090.8	Maltose	92.5
40.54	10069.5	Maltose	92.5
40.56	10189.5	Maltose	92.5
40.58	10207.3	Maltose	92.5
40.6	10175.4	Maltose	92.5
40.62	10070.4	Maltose	92.5
40.64	10107.9	Maltose	92.5
40.66	10154.9	Maltose	92.5
40.68	10217	Maltose	92.5
40.7	10167.5	Maltose	92.5
40.72	10128.5	Maltose	92.5
40.74	10179.1	Maltose	92.5
40.76	10259	Maltose	92.5
40.78	10268.9	Maltose	92.5
40.8	10283	Maltose	92.5
40.82	10323.1	Maltose	92.5
40.84	10312.1	Maltose	92.5
40.86	10289.8	Maltose	92.5
40.88	10183	Maltose	92.5
40.9	10121.2	Maltose	92.5
40.92	10106.8	Maltose	92.5
40.94	10153.3	Maltose	92.5
40.96	10133.5	Maltose	92.5
40.98	10161.6	Maltose	92.5
41	10155.6	Maltose	92.5
41.02	10098.8	Maltose	92.5
41.04	9913.06	Maltose	92.5
41.06	9802.89	Maltose	92.5
41.08	9820.32	Maltose	92.5
41.1	9941.24	Maltose	92.5
41.12	10014.9	Maltose	92.5
41.14	10143	Maltose	92.5
41.16	10244	Maltose	92.5
41.18	10365.1	Maltose	92.5
41.2	10243.5	Maltose	92.5
41.22	10125.9	Maltose	92.5
41.24	10162.2	Maltose	92.5
41.26	10163.4	Maltose	92.5
41.28	10005.1	Maltose	92.5
41.3	9839.41	Maltose	92.5
41.32	9929.74	Maltose	92.5
41.34	10076.4	Maltose	92.5
41.36	10030.1	Maltose	92.5
41.38	10003.5	Maltose	92.5
41.4	10014	Maltose	92.5
41.42	9939.72	Maltose	92.5
41.44	9898.22	Maltose	92.5
41.46	9971.3	Maltose	92.5
41.48	10046.1	Maltose	92.5
41.5	9942.99	Maltose	92.5
41.52	9917.39	Maltose	92.5
41.54	9883.22	Maltose	92.5
41.56	9830.44	Maltose	92.5
41.58	9907.44	Maltose	92.5
41.6	9932.52	Maltose	92.5
41.62	9876.17	Maltose	92.5
41.64	9791.38	Maltose	92.5
41.66	9914.5	Maltose	92.5
41.68	9934.69	Maltose	92.5
41.7	10008.1	Maltose	92.5
41.72	9947.62	Maltose	92.5
41.74	9918.02	Maltose	92.5
41.76	9960.44	Maltose	92.5
41.78	9953.83	Maltose	92.5
41.8	9884.62	Maltose	92.5
41.82	9704.42	Maltose	92.5
41.84	9547.35	Maltose	92.5
41.86	9605.8	Maltose	92.5
41.88	9765.55	Maltose	92.5
41.9	9912.79	Maltose	92.5
41.92	9959.14	Maltose	92.5
41.94	9995.47	Maltose	92.5
41.96	9899.98	Maltose	92.5
41.98	9797.9	Maltose	92.5
42	9740.45	Maltose	92.5
42.02	9744.84	Maltose	92.5
42.04	9703.67	Maltose	92.5
42.06	9635.1	Maltose	92.5
42.08	9611.89	Maltose	92.5
42.1	9675.29	Maltose	92.5
42.12	9760.76	Maltose	92.5
42.14	9736.28	Maltose	92.5
42.16	9670.48	Maltose	92.5
42.18	9611.57	Maltose	92.5
42.2	9493.55	Maltose	92.5
42.22	9544.17	Maltose	92.5
42.24	9602.97	Maltose	92.5
42.26	9677.17	Maltose	92.5
42.28	9722.86	Maltose	92.5
42.3	9850.36	Maltose	92.5
42.32	9868.73	Maltose	92.5
42.34	9868.65	Maltose	92.5
42.36	9806.47	Maltose	92.5
42.38	9682.74	Maltose	92.5
42.4	9577.13	Maltose	92.5
42.42	9555.18	Maltose	92.5
42.44	9624.62	Maltose	92.5
42.46	9541.81	Maltose	92.5
42.48	9571.21	Maltose	92.5
42.5	9555.9	Maltose	92.5
42.52	9637.63	Maltose	92.5
42.54	9565.76	Maltose	92.5
42.56	9401.39	Maltose	92.5
42.58	9316.86	Maltose	92.5
42.6	9366.26	Maltose	92.5
42.62	9347.76	Maltose	92.5
42.64	9303.22	Maltose	92.5
42.66	9395.09	Maltose	92.5
42.68	9361.62	Maltose	92.5
42.7	9354.58	Maltose	92.5
42.72	9429.31	Maltose	92.5
42.74	9501.05	Maltose	92.5
42.76	9458.12	Maltose	92.5
42.78	9410.25	Maltose	92.5
42.8	9344.36	Maltose	92.5
42.82	9221.24	Maltose	92.5
42.84	9258.51	Maltose	92.5
42.86	9327.27	Maltose	92.5
42.88	9370.8	Maltose	92.5
42.9	9331.43	Maltose	92.5
42.92	9351.76	Maltose	92.5
42.94	9365.32	Maltose	92.5
42.96	9357.28	Maltose	92.5
42.98	9389.87	Maltose	92.5
43	9426.81	Maltose	92.5
43.02	9387.74	Maltose	92.5
43.04	9252.21	Maltose	92.5
43.06	9196.3	Maltose	92.5
43.08	9266.55	Maltose	92.5
43.1	9287.18	Maltose	92.5
43.12	9246.55	Maltose	92.5
43.14	9227.29	Maltose	92.5
43.16	9156.53	Maltose	92.5
43.18	9137.7	Maltose	92.5
43.2	9110.24	Maltose	92.5
43.22	9147.52	Maltose	92.5
43.24	9069.5	Maltose	92.5
43.26	9040.16	Maltose	92.5
43.28	9059.34	Maltose	92.5
43.3	9141.13	Maltose	92.5
43.32	9166.95	Maltose	92.5
43.34	9168.19	Maltose	92.5
43.36	9215.45	Maltose	92.5
43.38	9177.67	Maltose	92.5
43.4	9064.48	Maltose	92.5
43.42	9120.87	Maltose	92.5
43.44	9194.18	Maltose	92.5
43.46	9121.76	Maltose	92.5
43.48	9004.01	Maltose	92.5
43.5	9022.17	Maltose	92.5
43.52	9069.56	Maltose	92.5
43.54	9184.95	Maltose	92.5
43.56	9332.24	Maltose	92.5
43.58	9329.54	Maltose	92.5
43.6	9226.99	Maltose	92.5
43.62	9264.05	Maltose	92.5
43.64	9282.32	Maltose	92.5
43.66	9204.2	Maltose	92.5
43.68	9174.17	Maltose	92.5
43.7	9111.72	Maltose	92.5
43.72	9151.69	Maltose	92.5
43.74	9197.62	Maltose	92.5
43.76	9296.61	Maltose	92.5
43.78	9201.94	Maltose	92.5
43.8	9106.28	Maltose	92.5
43.82	9018.76	Maltose	92.5
43.84	9023.73	Maltose	92.5
43.86	8989.98	Maltose	92.5
43.88	8991.99	Maltose	92.5
43.9	9167.69	Maltose	92.5
43.92	9155.98	Maltose	92.5
43.94	9027.09	Maltose	92.5
43.96	8928.45	Maltose	92.5
43.98	8959.3	Maltose	92.5
44	9021.14	Maltose	92.5
44.02	9103.11	Maltose	92.5
44.04	9121.56	Maltose	92.5
44.06	9012.5	Maltose	92.5
44.08	8854.03	Maltose	92.5
44.1	8892.97	Maltose	92.5
44.12	9034.41	Maltose	92.5
44.14	9163.94	Maltose	92.5
44.16	9100	Maltose	92.5
44.18	9098.05	Maltose	92.5
44.2	9090.41	Maltose	92.5
44.22	8971.34	Maltose	92.5
44.24	8936.95	Maltose	92.5
44.26	9011.74	Maltose	92.5
44.28	9011.9	Maltose	92.5
44.3	9005.22	Maltose	92.5
44.32	8983.28	Maltose	92.5
44.34	8996.96	Maltose	92.5
44.36	9010.91	Maltose	92.5
44.38	8876.57	Maltose	92.5
44.4	8728.68	Maltose	92.5
44.42	8681.7	Maltose	92.5
44.44	8736.59	Maltose	92.5
44.46	8806.49	Maltose	92.5
44.48	8801.3	Maltose	92.5
44.5	8768.88	Maltose	92.5
44.52	8758.26	Maltose	92.5
44.54	8764.81	Maltose	92.5
44.56	8777.02	Maltose	92.5
44.58	8684.87	Maltose	92.5
44.6	8726.33	Maltose	92.5
44.62	8733.09	Maltose	92.5
44.64	8752.44	Maltose	92.5
44.66	8681.93	Maltose	92.5
44.68	8744.75	Maltose	92.5
44.7	8713.76	Maltose	92.5
44.72	8653.54	Maltose	92.5
44.74	8585.98	Maltose	92.5
44.76	8620.31	Maltose	92.5
44.78	8660.11	Maltose	92.5
44.8	8691.03	Maltose	92.5
44.82	8689.83	Maltose	92.5
44.84	8635.3	Maltose	92.5
44.86	8660.11	Maltose	92.5
44.88	8651.87	Maltose	92.5
44.9	8623.6	Maltose	92.5
44.92	8679.47	Maltose	92.5
44.94	8692.84	Maltose	92.5
44.96	8648.04	Maltose	92.5
44.98	8562.3	Maltose	92.5
45	8593.69	Maltose	92.5
45.02	8570.7	Maltose	92.5
45.04	8633.14	Maltose	92.5
45.06	8576.5	Maltose	92.5
45.08	8614.21	Maltose	92.5
45.1	8681.92	Maltose	92.5
45.12	8720.96	Maltose	92.5
45.14	8730.5	Maltose	92.5
45.16	8721.85	Maltose	92.5
45.18	8647.61	Maltose	92.5
45.2	8549.31	Maltose	92.5
45.22	8562.73	Maltose	92.5
45.24	8684.26	Maltose	92.5
45.26	8688.16	Maltose	92.5
45.28	8635.89	Maltose	92.5
45.3	8565.95	Maltose	92.5
45.32	8533.76	Maltose	92.5
45.34	8577.16	Maltose	92.5
45.36	8575.67	Maltose	92.5
45.38	8447.21	Maltose	92.5
45.4	8442.92	Maltose	92.5
45.42	8542.89	Maltose	92.5
45.44	8583.66	Maltose	92.5
45.46	8597.16	Maltose	92.5
45.48	8665.57	Maltose	92.5
45.5	8676.44	Maltose	92.5
45.52	8601.21	Maltose	92.5
45.54	8549.34	Maltose	92.5
45.56	8520.29	Maltose	92.5
45.58	8449.48	Maltose	92.5
45.6	8364.26	Maltose	92.5
45.62	8303.83	Maltose	92.5
45.64	8260.84	Maltose	92.5
45.66	8209.23	Maltose	92.5
45.68	8312.85	Maltose	92.5
45.7	8436.46	Maltose	92.5
45.72	8411	Maltose	92.5
45.74	8381.07	Maltose	92.5
45.76	8414.71	Maltose	92.5
45.78	8324.99	Maltose	92.5
45.8	8196.43	Maltose	92.5
45.82	8252.42	Maltose	92.5
45.84	8264.16	Maltose	92.5
45.86	8157.23	Maltose	92.5
45.88	8138.63	Maltose	92.5
45.9	8204.74	Maltose	92.5
45.92	8220.54	Maltose	92.5
45.94	8262.81	Maltose	92.5
45.96	8310.71	Maltose	92.5
45.98	8373.42	Maltose	92.5
46	8318.54	Maltose	92.5
46.02	8166.58	Maltose	92.5
46.04	8224.56	Maltose	92.5
46.06	8351	Maltose	92.5
46.08	8348.76	Maltose	92.5
46.1	8215.66	Maltose	92.5
46.12	8145.17	Maltose	92.5
46.14	8113.76	Maltose	92.5
46.16	8148.44	Maltose	92.5
46.18	8138.05	Maltose	92.5
46.2	8126.87	Maltose	92.5
46.22	8212.06	Maltose	92.5
46.24	8344.69	Maltose	92.5
46.26	8325.15	Maltose	92.5
46.28	8238.54	Maltose	92.5
46.3	8264.51	Maltose	92.5
46.32	8322.89	Maltose	92.5
46.34	8341.11	Maltose	92.5
46.36	8293.86	Maltose	92.5
46.38	8327.14	Maltose	92.5
46.4	8289.4	Maltose	92.5
46.42	8284.87	Maltose	92.5
46.44	8343.4	Maltose	92.5
46.46	8283.83	Maltose	92.5
46.48	8199.75	Maltose	92.5
46.5	8264.12	Maltose	92.5
46.52	8216.27	Maltose	92.5
46.54	8069.55	Maltose	92.5
46.56	8077.88	Maltose	92.5
46.58	8215.16	Maltose	92.5
46.6	8330	Maltose	92.5
46.62	8308.54	Maltose	92.5
46.64	8280.5	Maltose	92.5
46.66	8151.07	Maltose	92.5
46.68	8152.96	Maltose	92.5
46.7	8205.29	Maltose	92.5
46.72	8214.35	Maltose	92.5
46.74	8107.52	Maltose	92.5
46.76	8204.69	Maltose	92.5
46.78	8321.25	Maltose	92.5
46.8	8342.98	Maltose	92.5
46.82	8172.74	Maltose	92.5
46.84	8030.62	Maltose	92.5
46.86	7982.83	Maltose	92.5
46.88	7924.21	Maltose	92.5
46.9	7876.67	Maltose	92.5
46.92	7894.89	Maltose	92.5
46.94	7987.09	Maltose	92.5
46.96	8105.14	Maltose	92.5
46.98	8087.06	Maltose	92.5
47	8080.9	Maltose	92.5
47.02	8050.89	Maltose	92.5
47.04	8005.92	Maltose	92.5
47.06	7926.44	Maltose	92.5
47.08	7956.4	Maltose	92.5
47.1	8016.99	Maltose	92.5
47.12	8066.44	Maltose	92.5
47.14	8053.85	Maltose	92.5
47.16	8027.59	Maltose	92.5
47.18	8051.88	Maltose	92.5
47.2	8036.07	Maltose	92.5
47.22	8085.41	Maltose	92.5
47.24	8079.12	Maltose	92.5
47.26	8047.33	Maltose	92.5
47.28	8028.19	Maltose	92.5
47.3	8075.54	Maltose	92.5
47.32	8130.79	Maltose	92.5
47.34	8180.11	Maltose	92.5
47.36	8209.77	Maltose	92.5
47.38	8235.56	Maltose	92.5
47.4	8062.17	Maltose	92.5
47.42	7941.12	Maltose	92.5
47.44	7826.06	Maltose	92.5
47.46	7856.75	Maltose	92.5
47.48	7880.43	Maltose	92.5
47.5	7848.82	Maltose	92.5
47.52	7882.75	Maltose	92.5
47.54	7899.27	Maltose	92.5
47.56	7947.92	Maltose	92.5
47.58	7941.52	Maltose	92.5
47.6	7990.62	Maltose	92.5
47.62	8016.24	Maltose	92.5
47.64	8049	Maltose	92.5
47.66	8019.44	Maltose	92.5
47.68	7965.02	Maltose	92.5
47.7	7869.67	Maltose	92.5
47.72	7912.33	Maltose	92.5
47.74	7923.35	Maltose	92.5
47.76	7944.37	Maltose	92.5
47.78	7951.76	Maltose	92.5
47.8	7917.32	Maltose	92.5
47.82	7848.16	Maltose	92.5
47.84	7875.81	Maltose	92.5
47.86	7924.08	Maltose	92.5
47.88	7828.04	Maltose	92.5
47.9	7808.68	Maltose	92.5
47.92	7852.51	Maltose	92.5
47.94	7865.99	Maltose	92.5
47.96	7756.6	Maltose	92.5
47.98	7694.5	Maltose	92.5
48	7757.49	Maltose	92.5
48.02	7767.37	Maltose	92.5
48.04	7695.4	Maltose	92.5
48.06	7655.01	Maltose	92.5
48.08	7773.97	Maltose	92.5
48.1	7822.7	Maltose	92.5
48.12	7827.69	Maltose	92.5
48.14	7788.69	Maltose	92.5
48.16	7798.4	Maltose	92.5
48.18	7787.94	Maltose	92.5
48.2	7774.36	Maltose	92.5
48.22	7742.3	Maltose	92.5
48.24	7683.19	Maltose	92.5
48.26	7658.96	Maltose	92.5
48.28	7662.41	Maltose	92.5
48.3	7654.02	Maltose	92.5
48.32	7602.1	Maltose	92.5
48.34	7519.17	Maltose	92.5
48.36	7496.79	Maltose	92.5
48.38	7475.81	Maltose	92.5
48.4	7621.72	Maltose	92.5
48.42	7698.36	Maltose	92.5
48.44	7644.94	Maltose	92.5
48.46	7582.56	Maltose	92.5
48.48	7633.08	Maltose	92.5
48.5	7605.45	Maltose	92.5
48.52	7421.81	Maltose	92.5
48.54	7460.76	Maltose	92.5
48.56	7515.07	Maltose	92.5
48.58	7597.98	Maltose	92.5
48.6	7602.08	Maltose	92.5
48.62	7612.69	Maltose	92.5
48.64	7584.61	Maltose	92.5
48.66	7555.61	Maltose	92.5
48.68	7536.51	Maltose	92.5
48.7	7507.28	Maltose	92.5
48.72	7533.47	Maltose	92.5
48.74	7511.42	Maltose	92.5
48.76	7436.49	Maltose	92.5
48.78	7472.58	Maltose	92.5
48.8	7541.8	Maltose	92.5
48.82	7538.58	Maltose	92.5
48.84	7458.01	Maltose	92.5
48.86	7416.62	Maltose	92.5
48.88	7414.4	Maltose	92.5
48.9	7478.67	Maltose	92.5
48.92	7460	Maltose	92.5
48.94	7370.96	Maltose	92.5
48.96	7364	Maltose	92.5
48.98	7360.13	Maltose	92.5
49	7350.03	Maltose	92.5
49.02	7345.49	Maltose	92.5
49.04	7421.9	Maltose	92.5
49.06	7433.06	Maltose	92.5
49.08	7416.02	Maltose	92.5
49.1	7475.88	Maltose	92.5
49.12	7521.79	Maltose	92.5
49.14	7502.05	Maltose	92.5
49.16	7412.18	Maltose	92.5
49.18	7377.11	Maltose	92.5
49.2	7351.53	Maltose	92.5
49.22	7298.07	Maltose	92.5
49.24	7378.21	Maltose	92.5
49.26	7434.16	Maltose	92.5
49.28	7383.19	Maltose	92.5
49.3	7301.96	Maltose	92.5
49.32	7305.63	Maltose	92.5
49.34	7289.68	Maltose	92.5
49.36	7321.56	Maltose	92.5
49.38	7217.56	Maltose	92.5
49.4	7209.32	Maltose	92.5
49.42	7197.33	Maltose	92.5
49.44	7238.86	Maltose	92.5
49.46	7248.66	Maltose	92.5
49.48	7342.49	Maltose	92.5
49.5	7384.08	Maltose	92.5
49.52	7331.48	Maltose	92.5
49.54	7287.57	Maltose	92.5
49.56	7277.15	Maltose	92.5
49.58	7270.01	Maltose	92.5
49.6	7196.14	Maltose	92.5
49.62	7204.19	Maltose	92.5
49.64	7227.76	Maltose	92.5
49.66	7280.77	Maltose	92.5
49.68	7435.31	Maltose	92.5
49.7	7484.06	Maltose	92.5
49.72	7461.41	Maltose	92.5
49.74	7338.32	Maltose	92.5
49.76	7203.48	Maltose	92.5
49.78	7124.09	Maltose	92.5
49.8	7164.64	Maltose	92.5
49.82	7117.24	Maltose	92.5
49.84	7071.27	Maltose	92.5
49.86	7060.87	Maltose	92.5
49.88	7119.64	Maltose	92.5
49.9	7183.76	Maltose	92.5
49.92	7196.53	Maltose	92.5
49.94	7048.67	Maltose	92.5
49.96	7093.17	Maltose	92.5
49.98	7168.51	Maltose	92.5
50	7210.57	Maltose	92.5
50.02	7167.93	Maltose	92.5
50.04	7117.78	Maltose	92.5
50.06	7018.92	Maltose	92.5
50.08	7043.71	Maltose	92.5
50.1	7034.26	Maltose	92.5
50.12	7039.33	Maltose	92.5
50.14	7031.14	Maltose	92.5
50.16	7132.3	Maltose	92.5
50.18	7246.88	Maltose	92.5
50.2	7280.33	Maltose	92.5
50.22	7218.83	Maltose	92.5
50.24	7217.51	Maltose	92.5
50.26	7168.48	Maltose	92.5
50.28	7087.48	Maltose	92.5
50.3	6924.12	Maltose	92.5
50.32	6836.24	Maltose	92.5
50.34	6965	Maltose	92.5
50.36	7158.8	Maltose	92.5
50.38	7107.45	Maltose	92.5
50.4	7046.73	Maltose	92.5
50.42	7104.87	Maltose	92.5
50.44	7050.78	Maltose	92.5
50.46	7075.81	Maltose	92.5
50.48	7055.54	Maltose	92.5
50.5	7066.2	Maltose	92.5
50.52	6984.19	Maltose	92.5
50.54	6971.54	Maltose	92.5
50.56	6908.6	Maltose	92.5
50.58	6859.94	Maltose	92.5
50.6	6904.32	Maltose	92.5
50.62	7028.23	Maltose	92.5
50.64	6925.92	Maltose	92.5
50.66	6834.58	Maltose	92.5
50.68	6803.39	Maltose	92.5
50.7	6748.11	Maltose	92.5
50.72	6729.28	Maltose	92.5
50.74	6805.44	Maltose	92.5
50.76	6787.34	Maltose	92.5
50.78	6727.59	Maltose	92.5
50.8	6825.03	Maltose	92.5
50.82	6922.32	Maltose	92.5
50.84	6884.69	Maltose	92.5
50.86	6792.6	Maltose	92.5
50.88	6673.14	Maltose	92.5
50.9	6670.68	Maltose	92.5
50.92	6759.97	Maltose	92.5
50.94	6777.5	Maltose	92.5
50.96	6664.72	Maltose	92.5
50.98	6597.25	Maltose	92.5
51	6723.14	Maltose	92.5
51.02	6857.21	Maltose	92.5
51.04	6906.75	Maltose	92.5
51.06	6790.34	Maltose	92.5
51.08	6748.01	Maltose	92.5
51.1	6770.56	Maltose	92.5
51.12	6861.25	Maltose	92.5
51.14	6876.84	Maltose	92.5
51.16	6827.15	Maltose	92.5
51.18	6708.67	Maltose	92.5
51.2	6593	Maltose	92.5
51.22	6623.51	Maltose	92.5
51.24	6635.19	Maltose	92.5
51.26	6743.99	Maltose	92.5
51.28	6781.31	Maltose	92.5
51.3	6765.2	Maltose	92.5
51.32	6785.47	Maltose	92.5
51.34	6800.47	Maltose	92.5
51.36	6778.21	Maltose	92.5
51.38	6735.34	Maltose	92.5
51.4	6848.67	Maltose	92.5
51.42	6882.63	Maltose	92.5
51.44	6874.94	Maltose	92.5
51.46	6811.38	Maltose	92.5
51.48	6725.87	Maltose	92.5
51.5	6691.88	Maltose	92.5
51.52	6673.68	Maltose	92.5
51.54	6667.9	Maltose	92.5
51.56	6707.37	Maltose	92.5
51.58	6710.57	Maltose	92.5
51.6	6661.43	Maltose	92.5
51.62	6501.69	Maltose	92.5
51.64	6484.72	Maltose	92.5
51.66	6535.5	Maltose	92.5
51.68	6647.76	Maltose	92.5
51.7	6712.77	Maltose	92.5
51.72	6648.67	Maltose	92.5
51.74	6654.38	Maltose	92.5
51.76	6650.71	Maltose	92.5
51.78	6534.5	Maltose	92.5
51.8	6441.65	Maltose	92.5
51.82	6578.6	Maltose	92.5
51.84	6734.67	Maltose	92.5
51.86	6779.36	Maltose	92.5
51.88	6672.07	Maltose	92.5
51.9	6571.32	Maltose	92.5
51.92	6573.93	Maltose	92.5
51.94	6578.09	Maltose	92.5
51.96	6641.8	Maltose	92.5
51.98	6665.35	Maltose	92.5
52	6603.12	Maltose	92.5
52.02	6598.66	Maltose	92.5
52.04	6526.12	Maltose	92.5
52.06	6453.24	Maltose	92.5
52.08	6381.65	Maltose	92.5
52.1	6381.84	Maltose	92.5
52.12	6405.43	Maltose	92.5
52.14	6387.65	Maltose	92.5
52.16	6280.56	Maltose	92.5
52.18	6292.1	Maltose	92.5
52.2	6438.87	Maltose	92.5
52.22	6493.68	Maltose	92.5
52.24	6406.17	Maltose	92.5
52.26	6216.47	Maltose	92.5
52.28	6257.32	Maltose	92.5
52.3	6261.73	Maltose	92.5
52.32	6278.26	Maltose	92.5
52.34	6288.25	Maltose	92.5
52.36	6301.68	Maltose	92.5
52.38	6288.56	Maltose	92.5
52.4	6230.89	Maltose	92.5
52.42	6295.97	Maltose	92.5
52.44	6268.36	Maltose	92.5
52.46	6289.11	Maltose	92.5
52.48	6421.65	Maltose	92.5
52.5	6558.97	Maltose	92.5
52.52	6598.17	Maltose	92.5
52.54	6509.61	Maltose	92.5
52.56	6407.75	Maltose	92.5
52.58	6218.84	Maltose	92.5
52.6	6187.92	Maltose	92.5
52.62	6127.86	Maltose	92.5
52.64	6139.82	Maltose	92.5
52.66	6182.1	Maltose	92.5
52.68	6247.83	Maltose	92.5
52.7	6236.97	Maltose	92.5
52.72	6193.24	Maltose	92.5
52.74	6164.11	Maltose	92.5
52.76	6122.36	Maltose	92.5
52.78	6119.87	Maltose	92.5
52.8	6070.45	Maltose	92.5
52.82	6025.06	Maltose	92.5
52.84	6030.65	Maltose	92.5
52.86	6039.46	Maltose	92.5
52.88	6189.44	Maltose	92.5
52.9	6236.4	Maltose	92.5
52.92	6176.2	Maltose	92.5
52.94	6188.28	Maltose	92.5
52.96	6205.22	Maltose	92.5
52.98	6224.22	Maltose	92.5
53	6152.1	Maltose	92.5
53.02	6157.87	Maltose	92.5
53.04	6019.23	Maltose	92.5
53.06	5912.65	Maltose	92.5
53.08	5994.64	Maltose	92.5
53.1	6111.7	Maltose	92.5
53.12	6105.62	Maltose	92.5
53.14	6061.81	Maltose	92.5
53.16	6028.54	Maltose	92.5
53.18	6101.71	Maltose	92.5
53.2	6060.57	Maltose	92.5
53.22	6063.45	Maltose	92.5
53.24	6025.77	Maltose	92.5
53.26	5979.1	Maltose	92.5
53.28	6024.47	Maltose	92.5
53.3	5993.52	Maltose	92.5
53.32	5980.38	Maltose	92.5
53.34	5979.82	Maltose	92.5
53.36	6067.66	Maltose	92.5
53.38	6069.01	Maltose	92.5
53.4	6061.21	Maltose	92.5
53.42	6041.33	Maltose	92.5
53.44	6091.71	Maltose	92.5
53.46	6061.26	Maltose	92.5
53.48	6024.71	Maltose	92.5
53.5	6017.08	Maltose	92.5
53.52	6016.12	Maltose	92.5
53.54	6029.4	Maltose	92.5
53.56	5978.41	Maltose	92.5
53.58	6026.45	Maltose	92.5
53.6	6108.95	Maltose	92.5
53.62	6177.23	Maltose	92.5
53.64	6161.05	Maltose	92.5
53.66	6069.02	Maltose	92.5
53.68	5989.61	Maltose	92.5
53.7	5881.35	Maltose	92.5
53.72	5810.38	Maltose	92.5
53.74	5773.49	Maltose	92.5
53.76	5864.57	Maltose	92.5
53.78	5779.47	Maltose	92.5
53.8	5800.82	Maltose	92.5
53.82	5935.56	Maltose	92.5
53.84	6023.08	Maltose	92.5
53.86	6001.82	Maltose	92.5
53.88	5986.88	Maltose	92.5
53.9	5952.68	Maltose	92.5
53.92	6026.3	Maltose	92.5
53.94	6067.15	Maltose	92.5
53.96	5903.79	Maltose	92.5
53.98	5773.11	Maltose	92.5
54	5857.48	Maltose	92.5
54.02	5864.87	Maltose	92.5
54.04	5734.5	Maltose	92.5
54.06	5712.65	Maltose	92.5
54.08	5739.44	Maltose	92.5
54.1	5757.14	Maltose	92.5
54.12	5807.82	Maltose	92.5
54.14	5970.62	Maltose	92.5
54.16	5966.18	Maltose	92.5
54.18	5825.85	Maltose	92.5
54.2	5749.38	Maltose	92.5
54.22	5684.7	Maltose	92.5
54.24	5650.05	Maltose	92.5
54.26	5577.19	Maltose	92.5
54.28	5595.25	Maltose	92.5
54.3	5603.58	Maltose	92.5
54.32	5625.47	Maltose	92.5
54.34	5640.24	Maltose	92.5
54.36	5614.76	Maltose	92.5
54.38	5581.1	Maltose	92.5
54.4	5556.93	Maltose	92.5
54.42	5590.44	Maltose	92.5
54.44	5625.02	Maltose	92.5
54.46	5637.39	Maltose	92.5
54.48	5643.1	Maltose	92.5
54.5	5676.21	Maltose	92.5
54.52	5659.93	Maltose	92.5
54.54	5693.97	Maltose	92.5
54.56	5695.93	Maltose	92.5
54.58	5581.53	Maltose	92.5
54.6	5406.66	Maltose	92.5
54.62	5458.32	Maltose	92.5
54.64	5639.5	Maltose	92.5
54.66	5674.24	Maltose	92.5
54.68	5690.31	Maltose	92.5
54.7	5633.48	Maltose	92.5
54.72	5579.4	Maltose	92.5
54.74	5524.78	Maltose	92.5
54.76	5556.76	Maltose	92.5
54.78	5528.1	Maltose	92.5
54.8	5574.09	Maltose	92.5
54.82	5539.53	Maltose	92.5
54.84	5620.8	Maltose	92.5
54.86	5677.96	Maltose	92.5
54.88	5745.92	Maltose	92.5
54.9	5594.4	Maltose	92.5
54.92	5594.1	Maltose	92.5
54.94	5604.85	Maltose	92.5
54.96	5651.53	Maltose	92.5
54.98	5632.86	Maltose	92.5
55	5509.36	Maltose	92.5
55.02	5439.95	Maltose	92.5
55.04	5433.1	Maltose	92.5
55.06	5488.84	Maltose	92.5
55.08	5525.95	Maltose	92.5
55.1	5583.02	Maltose	92.5
55.12	5597.73	Maltose	92.5
55.14	5543.6	Maltose	92.5
55.16	5471.65	Maltose	92.5
55.18	5406.11	Maltose	92.5
55.2	5408.77	Maltose	92.5
55.22	5364.08	Maltose	92.5
55.24	5221.65	Maltose	92.5
55.26	5183.33	Maltose	92.5
55.28	5166.36	Maltose	92.5
55.3	5151.78	Maltose	92.5
55.32	5115.83	Maltose	92.5
55.34	5128.41	Maltose	92.5
55.36	5176.11	Maltose	92.5
55.38	5170.72	Maltose	92.5
55.4	5240.6	Maltose	92.5
55.42	5249.69	Maltose	92.5
55.44	5371.36	Maltose	92.5
55.46	5357.73	Maltose	92.5
55.48	5273.32	Maltose	92.5
55.5	5176.49	Maltose	92.5
55.52	5308.39	Maltose	92.5
55.54	5371.92	Maltose	92.5
55.56	5371.22	Maltose	92.5
55.58	5298.35	Maltose	92.5
55.6	5359.13	Maltose	92.5
55.62	5478.95	Maltose	92.5
55.64	5544.65	Maltose	92.5
55.66	5431.44	Maltose	92.5
55.68	5399.71	Maltose	92.5
55.7	5393.14	Maltose	92.5
55.72	5386.16	Maltose	92.5
55.74	5416.84	Maltose	92.5
55.76	5413.91	Maltose	92.5
55.78	5392.64	Maltose	92.5
55.8	5395.83	Maltose	92.5
55.82	5405.32	Maltose	92.5
55.84	5382.15	Maltose	92.5
55.86	5374.82	Maltose	92.5
55.88	5318.24	Maltose	92.5
55.9	5266.54	Maltose	92.5
55.92	5178.87	Maltose	92.5
55.94	5239.02	Maltose	92.5
55.96	5289.62	Maltose	92.5
55.98	5226.93	Maltose	92.5
56	5108.59	Maltose	92.5
56.02	5113.3	Maltose	92.5
56.04	5174.77	Maltose	92.5
56.06	5188.89	Maltose	92.5
56.08	5170.43	Maltose	92.5
56.1	5222.67	Maltose	92.5
56.12	5220.13	Maltose	92.5
56.14	5251.04	Maltose	92.5
56.16	5302.79	Maltose	92.5
56.18	5328.82	Maltose	92.5
56.2	5285.2	Maltose	92.5
56.22	5298.33	Maltose	92.5
56.24	5309.4	Maltose	92.5
56.26	5319.49	Maltose	92.5
56.28	5354.26	Maltose	92.5
56.3	5354.66	Maltose	92.5
56.32	5315.65	Maltose	92.5
56.34	5239.9	Maltose	92.5
56.36	5248.58	Maltose	92.5
56.38	5227.35	Maltose	92.5
56.4	5168.09	Maltose	92.5
56.42	5081.8	Maltose	92.5
56.44	5054.78	Maltose	92.5
56.46	4999.34	Maltose	92.5
56.48	5034.9	Maltose	92.5
56.5	5153.63	Maltose	92.5
56.52	5248.79	Maltose	92.5
56.54	5249.25	Maltose	92.5
56.56	5238.16	Maltose	92.5
56.58	5231.11	Maltose	92.5
56.6	5177.19	Maltose	92.5
56.62	5163.47	Maltose	92.5
56.64	5143.77	Maltose	92.5
56.66	5016.41	Maltose	92.5
56.68	4990.87	Maltose	92.5
56.7	5056.21	Maltose	92.5
56.72	5143.73	Maltose	92.5
56.74	5081.9	Maltose	92.5
56.76	5064.2	Maltose	92.5
56.78	5009.67	Maltose	92.5
56.8	4921.98	Maltose	92.5
56.82	4912.56	Maltose	92.5
56.84	4913.38	Maltose	92.5
56.86	4935.6	Maltose	92.5
56.88	4944.06	Maltose	92.5
56.9	5104.74	Maltose	92.5
56.92	5068.77	Maltose	92.5
56.94	5015.13	Maltose	92.5
56.96	4845.49	Maltose	92.5
56.98	4807.77	Maltose	92.5
57	4866	Maltose	92.5
57.02	4980.72	Maltose	92.5
57.04	4989.53	Maltose	92.5
57.06	4953.88	Maltose	92.5
57.08	4948.75	Maltose	92.5
57.1	4940.17	Maltose	92.5
57.12	4968.43	Maltose	92.5
57.14	4954.27	Maltose	92.5
57.16	4948.07	Maltose	92.5
57.18	4930.61	Maltose	92.5
57.2	4930.5	Maltose	92.5
57.22	4931	Maltose	92.5
57.24	5016.81	Maltose	92.5
57.26	5053.1	Maltose	92.5
57.28	4968.12	Maltose	92.5
57.3	4881.33	Maltose	92.5
57.32	4872.88	Maltose	92.5
57.34	4903.43	Maltose	92.5
57.36	4955.76	Maltose	92.5
57.38	5136.19	Maltose	92.5
57.4	5133.03	Maltose	92.5
57.42	5139.64	Maltose	92.5
57.44	5065.66	Maltose	92.5
57.46	5043.19	Maltose	92.5
57.48	4980.56	Maltose	92.5
57.5	4896.41	Maltose	92.5
57.52	4805.3	Maltose	92.5
57.54	4746.86	Maltose	92.5
57.56	4730.1	Maltose	92.5
57.58	4718.61	Maltose	92.5
57.6	4754.79	Maltose	92.5
57.62	4794.4	Maltose	92.5
57.64	4833.83	Maltose	92.5
57.66	4752.74	Maltose	92.5
57.68	4805.07	Maltose	92.5
57.7	4871.22	Maltose	92.5
57.72	5025.62	Maltose	92.5
57.74	4973.44	Maltose	92.5
57.76	4890.85	Maltose	92.5
57.78	4821.66	Maltose	92.5
57.8	4842.54	Maltose	92.5
57.82	4788.8	Maltose	92.5
57.84	4729.83	Maltose	92.5
57.86	4719.4	Maltose	92.5
57.88	4792.27	Maltose	92.5
57.9	4868.7	Maltose	92.5
57.92	4886.41	Maltose	92.5
57.94	4816.16	Maltose	92.5
57.96	4805.89	Maltose	92.5
57.98	4875.62	Maltose	92.5
58	4754.21	Maltose	92.5
58.02	4748.41	Maltose	92.5
58.04	4777.95	Maltose	92.5
58.06	4831.19	Maltose	92.5
58.08	4867.7	Maltose	92.5
58.1	4981.98	Maltose	92.5
58.12	4921.16	Maltose	92.5
58.14	4818.67	Maltose	92.5
58.16	4750.53	Maltose	92.5
58.18	4687.09	Maltose	92.5
58.2	4709.77	Maltose	92.5
58.22	4669.22	Maltose	92.5
58.24	4631.82	Maltose	92.5
58.26	4751.36	Maltose	92.5
58.28	4850.44	Maltose	92.5
58.3	4835.44	Maltose	92.5
58.32	4707.15	Maltose	92.5
58.34	4677.96	Maltose	92.5
58.36	4685.6	Maltose	92.5
58.38	4826.25	Maltose	92.5
58.4	4868.21	Maltose	92.5
58.42	4740.95	Maltose	92.5
58.44	4577.52	Maltose	92.5
58.46	4521.77	Maltose	92.5
58.48	4476.11	Maltose	92.5
58.5	4489.03	Maltose	92.5
58.52	4516.87	Maltose	92.5
58.54	4517.7	Maltose	92.5
58.56	4576.24	Maltose	92.5
58.58	4628.64	Maltose	92.5
58.6	4608.31	Maltose	92.5
58.62	4599.63	Maltose	92.5
58.64	4559.01	Maltose	92.5
58.66	4562.71	Maltose	92.5
58.68	4601.65	Maltose	92.5
58.7	4712	Maltose	92.5
58.72	4660.53	Maltose	92.5
58.74	4591.32	Maltose	92.5
58.76	4594.27	Maltose	92.5
58.78	4633.89	Maltose	92.5
58.8	4648.43	Maltose	92.5
58.82	4660.16	Maltose	92.5
58.84	4642.01	Maltose	92.5
58.86	4614.84	Maltose	92.5
58.88	4685.8	Maltose	92.5
58.9	4690.49	Maltose	92.5
58.92	4765.05	Maltose	92.5
58.94	4728.5	Maltose	92.5
58.96	4651.95	Maltose	92.5
58.98	4520.72	Maltose	92.5
59	4665.74	Maltose	92.5
59.02	4732.69	Maltose	92.5
59.04	4641.52	Maltose	92.5
59.06	4464.74	Maltose	92.5
59.08	4463.82	Maltose	92.5
59.1	4575.81	Maltose	92.5
59.12	4768.03	Maltose	92.5
59.14	4825.73	Maltose	92.5
59.16	4635.62	Maltose	92.5
59.18	4513.68	Maltose	92.5
59.2	4570.57	Maltose	92.5
59.22	4711.36	Maltose	92.5
59.24	4709.16	Maltose	92.5
59.26	4563.63	Maltose	92.5
59.28	4551.53	Maltose	92.5
59.3	4507.87	Maltose	92.5
59.32	4505.39	Maltose	92.5
59.34	4431.01	Maltose	92.5
59.36	4476.17	Maltose	92.5
59.38	4472.18	Maltose	92.5
59.4	4599.94	Maltose	92.5
59.42	4705.73	Maltose	92.5
59.44	4695.13	Maltose	92.5
59.46	4537.5	Maltose	92.5
59.48	4462.84	Maltose	92.5
59.5	4578.02	Maltose	92.5
59.52	4569.69	Maltose	92.5
59.54	4502.97	Maltose	92.5
59.56	4535.9	Maltose	92.5
59.58	4720.86	Maltose	92.5
59.6	4829.44	Maltose	92.5
59.62	4714.47	Maltose	92.5
59.64	4625.11	Maltose	92.5
59.66	4475.44	Maltose	92.5
59.68	4474.33	Maltose	92.5
59.7	4435.37	Maltose	92.5
59.72	4489.6	Maltose	92.5
59.74	4466.48	Maltose	92.5
59.76	4635.45	Maltose	92.5
59.78	4674.82	Maltose	92.5
59.8	4684.55	Maltose	92.5
59.82	4670.82	Maltose	92.5
59.84	4535.42	Maltose	92.5
59.86	4422.15	Maltose	92.5
59.88	4465.83	Maltose	92.5
59.9	4423.09	Maltose	92.5
59.92	4340.86	Maltose	92.5
59.94	4400.23	Maltose	92.5
59.96	4385.66	Maltose	92.5
59.98	4376.19	Maltose	92.5
60	4364.59	Maltose	92.5
60.02	4439.46	Maltose	92.5
60.04	4421.17	Maltose	92.5
60.06	4337.2	Maltose	92.5
60.08	4406.32	Maltose	92.5
60.1	4442.65	Maltose	92.5
60.12	4433.8	Maltose	92.5
60.14	4423.25	Maltose	92.5
60.16	4497.24	Maltose	92.5
60.18	4391.04	Maltose	92.5
60.2	4283.7	Maltose	92.5
60.22	4365.99	Maltose	92.5
60.24	4537.42	Maltose	92.5
60.26	4589.94	Maltose	92.5
60.28	4439.08	Maltose	92.5
60.3	4408.15	Maltose	92.5
60.32	4422.8	Maltose	92.5
60.34	4328.32	Maltose	92.5
60.36	4364.74	Maltose	92.5
60.38	4488.7	Maltose	92.5
60.4	4596.83	Maltose	92.5
60.42	4609.6	Maltose	92.5
60.44	4610.26	Maltose	92.5
60.46	4511.46	Maltose	92.5
60.48	4437.5	Maltose	92.5
60.5	4266.8	Maltose	92.5
60.52	4285.93	Maltose	92.5
60.54	4369.11	Maltose	92.5
60.56	4502.17	Maltose	92.5
60.58	4437.27	Maltose	92.5
60.6	4355.8	Maltose	92.5
60.62	4346.02	Maltose	92.5
60.64	4446.94	Maltose	92.5
60.66	4506.99	Maltose	92.5
60.68	4473.91	Maltose	92.5
60.7	4451.68	Maltose	92.5
60.72	4518.2	Maltose	92.5
60.74	4472.71	Maltose	92.5
60.76	4418.43	Maltose	92.5
60.78	4418.49	Maltose	92.5
60.8	4483.3	Maltose	92.5
60.82	4445.83	Maltose	92.5
60.84	4508.96	Maltose	92.5
60.86	4439.18	Maltose	92.5
60.88	4372.73	Maltose	92.5
60.9	4381.34	Maltose	92.5
60.92	4426.05	Maltose	92.5
60.94	4418.22	Maltose	92.5
60.96	4344.79	Maltose	92.5
60.98	4331.08	Maltose	92.5
61	4338.85	Maltose	92.5
61.02	4394.3	Maltose	92.5
61.04	4357.84	Maltose	92.5
61.06	4358.91	Maltose	92.5
61.08	4390.67	Maltose	92.5
61.1	4390.61	Maltose	92.5
61.12	4194.32	Maltose	92.5
61.14	4201.8	Maltose	92.5
61.16	4308.59	Maltose	92.5
61.18	4404.69	Maltose	92.5
61.2	4360.26	Maltose	92.5
61.22	4462.03	Maltose	92.5
61.24	4480.05	Maltose	92.5
61.26	4413.05	Maltose	92.5
61.28	4307.53	Maltose	92.5
61.3	4331.05	Maltose	92.5
61.32	4300.68	Maltose	92.5
61.34	4289.98	Maltose	92.5
61.36	4235.32	Maltose	92.5
61.38	4286.42	Maltose	92.5
61.4	4313.92	Maltose	92.5
61.42	4392.16	Maltose	92.5
61.44	4366.17	Maltose	92.5
61.46	4366.16	Maltose	92.5
61.48	4332.27	Maltose	92.5
61.5	4348.14	Maltose	92.5
61.52	4351.96	Maltose	92.5
61.54	4404.49	Maltose	92.5
61.56	4379.42	Maltose	92.5
61.58	4446.56	Maltose	92.5
61.6	4388.02	Maltose	92.5
61.62	4267.46	Maltose	92.5
61.64	4222.09	Maltose	92.5
61.66	4281.95	Maltose	92.5
61.68	4286.84	Maltose	92.5
61.7	4173.15	Maltose	92.5
61.72	4198.13	Maltose	92.5
61.74	4261.91	Maltose	92.5
61.76	4316.57	Maltose	92.5
61.78	4315.92	Maltose	92.5
61.8	4355.09	Maltose	92.5
61.82	4353.14	Maltose	92.5
61.84	4234.63	Maltose	92.5
61.86	4132.75	Maltose	92.5
61.88	4086.25	Maltose	92.5
61.9	4074.59	Maltose	92.5
61.92	4124.94	Maltose	92.5
61.94	4126.48	Maltose	92.5
61.96	4205.65	Maltose	92.5
61.98	4273.15	Maltose	92.5
62	4313.21	Maltose	92.5
62.02	4220.56	Maltose	92.5
62.04	4201.66	Maltose	92.5
62.06	4284.41	Maltose	92.5
62.08	4377.59	Maltose	92.5
62.1	4357.79	Maltose	92.5
62.12	4327.44	Maltose	92.5
62.14	4296.12	Maltose	92.5
62.16	4291.29	Maltose	92.5
62.18	4243.73	Maltose	92.5
62.2	4118.67	Maltose	92.5
62.22	4110.93	Maltose	92.5
62.24	4195.49	Maltose	92.5
62.26	4255.69	Maltose	92.5
62.28	4285.46	Maltose	92.5
62.3	4262.46	Maltose	92.5
62.32	4230.09	Maltose	92.5
62.34	4103.87	Maltose	92.5
62.36	4127.74	Maltose	92.5
62.38	4236.55	Maltose	92.5
62.4	4439.98	Maltose	92.5
62.42	4533.81	Maltose	92.5
62.44	4492.31	Maltose	92.5
62.46	4358.82	Maltose	92.5
62.48	4292.99	Maltose	92.5
62.5	4301.35	Maltose	92.5
62.52	4277.62	Maltose	92.5
62.54	4312.97	Maltose	92.5
62.56	4248.73	Maltose	92.5
62.58	4137.28	Maltose	92.5
62.6	4138.16	Maltose	92.5
62.62	4168.55	Maltose	92.5
62.64	4203.12	Maltose	92.5
62.66	4210.63	Maltose	92.5
62.68	4258.64	Maltose	92.5
62.7	4185.75	Maltose	92.5
62.72	4186.8	Maltose	92.5
62.74	4176.07	Maltose	92.5
62.76	4190.58	Maltose	92.5
62.78	4246.89	Maltose	92.5
62.8	4198.31	Maltose	92.5
62.82	4178.16	Maltose	92.5
62.84	4097.34	Maltose	92.5
62.86	4111.34	Maltose	92.5
62.88	4134.53	Maltose	92.5
62.9	4060.53	Maltose	92.5
62.92	4013.91	Maltose	92.5
62.94	3955.49	Maltose	92.5
62.96	4003.12	Maltose	92.5
62.98	3937.34	Maltose	92.5
63	3932.22	Maltose	92.5
63.02	4014.53	Maltose	92.5
63.04	4133.65	Maltose	92.5
63.06	4116.69	Maltose	92.5
63.08	4073.5	Maltose	92.5
63.1	4061.22	Maltose	92.5
63.12	4080.15	Maltose	92.5
63.14	4109.95	Maltose	92.5
63.16	4211.64	Maltose	92.5
63.18	4291.23	Maltose	92.5
63.2	4252.07	Maltose	92.5
63.22	4108.52	Maltose	92.5
63.24	4159.59	Maltose	92.5
63.26	4307.6	Maltose	92.5
63.28	4394.89	Maltose	92.5
63.3	4274.39	Maltose	92.5
63.32	4286.49	Maltose	92.5
63.34	4335.98	Maltose	92.5
63.36	4244.46	Maltose	92.5
63.38	4211.22	Maltose	92.5
63.4	4228.2	Maltose	92.5
63.42	4252.99	Maltose	92.5
63.44	4211.38	Maltose	92.5
63.46	4106.92	Maltose	92.5
63.48	4053.89	Maltose	92.5
63.5	4126.96	Maltose	92.5
63.52	4140.91	Maltose	92.5
63.54	4098.23	Maltose	92.5
63.56	4122.67	Maltose	92.5
63.58	4238.47	Maltose	92.5
63.6	4199.22	Maltose	92.5
63.62	4102.2	Maltose	92.5
63.64	4113.31	Maltose	92.5
63.66	4136.14	Maltose	92.5
63.68	4131.34	Maltose	92.5
63.7	4124.45	Maltose	92.5
63.72	4009.12	Maltose	92.5
63.74	4003.57	Maltose	92.5
63.76	4177.42	Maltose	92.5
63.78	4254.47	Maltose	92.5
63.8	4248.48	Maltose	92.5
63.82	4338.94	Maltose	92.5
63.84	4414.37	Maltose	92.5
63.86	4319.37	Maltose	92.5
63.88	4294.27	Maltose	92.5
63.9	4360.66	Maltose	92.5
63.92	4235.9	Maltose	92.5
63.94	4141.12	Maltose	92.5
63.96	4101.74	Maltose	92.5
63.98	4099.42	Maltose	92.5
64	4114.03	Maltose	92.5
64.02	4140.46	Maltose	92.5
64.04	4038.71	Maltose	92.5
64.06	4103.23	Maltose	92.5
64.08	4123.64	Maltose	92.5
64.1	4168.72	Maltose	92.5
64.12	4258.45	Maltose	92.5
64.14	4295.89	Maltose	92.5
64.16	4129.98	Maltose	92.5
64.18	3996.3	Maltose	92.5
64.2	4151.7	Maltose	92.5
64.22	4337.11	Maltose	92.5
64.24	4321.09	Maltose	92.5
64.26	4229.76	Maltose	92.5
64.28	4116.63	Maltose	92.5
64.3	4081.82	Maltose	92.5
64.32	4089.37	Maltose	92.5
64.34	4124.72	Maltose	92.5
64.36	4103.38	Maltose	92.5
64.38	4091.24	Maltose	92.5
64.4	4112.44	Maltose	92.5
64.42	4097.13	Maltose	92.5
64.44	4024.96	Maltose	92.5
64.46	4014.02	Maltose	92.5
64.48	4112.31	Maltose	92.5
64.5	4228.97	Maltose	92.5
64.52	4187.81	Maltose	92.5
64.54	4176.14	Maltose	92.5
64.56	4194.82	Maltose	92.5
64.58	4249.73	Maltose	92.5
64.6	4185.62	Maltose	92.5
64.62	4148.04	Maltose	92.5
64.64	4042.26	Maltose	92.5
64.66	3939	Maltose	92.5
64.68	3900.54	Maltose	92.5
64.7	3924.32	Maltose	92.5
64.72	3980.08	Maltose	92.5
64.74	4071.39	Maltose	92.5
64.76	4119.03	Maltose	92.5
64.78	4119.89	Maltose	92.5
64.8	4169.6	Maltose	92.5
64.82	4185.59	Maltose	92.5
64.84	4140.28	Maltose	92.5
64.86	4142.54	Maltose	92.5
64.88	4106.23	Maltose	92.5
64.9	4033.92	Maltose	92.5
64.92	3958.23	Maltose	92.5
64.94	3938.77	Maltose	92.5
64.96	3911.99	Maltose	92.5
64.98	3961.68	Maltose	92.5
65	3964.52	Maltose	92.5
65.02	3966.67	Maltose	92.5
65.04	4019.42	Maltose	92.5
65.06	4098.22	Maltose	92.5
65.08	4059.25	Maltose	92.5
65.1	3989.55	Maltose	92.5
65.12	4002.6	Maltose	92.5
65.14	3959.74	Maltose	92.5
65.16	3952.4	Maltose	92.5
65.18	3898.19	Maltose	92.5
65.2	3884.05	Maltose	92.5
65.22	3897.21	Maltose	92.5
65.24	3854.37	Maltose	92.5
65.26	3902.13	Maltose	92.5
65.28	3950.82	Maltose	92.5
65.3	3879.59	Maltose	92.5
65.32	3865.08	Maltose	92.5
65.34	3890.6	Maltose	92.5
65.36	3949.67	Maltose	92.5
65.38	3934.43	Maltose	92.5
65.4	3985.72	Maltose	92.5
65.42	3969.52	Maltose	92.5
65.44	3990.96	Maltose	92.5
65.46	4006.1	Maltose	92.5
65.48	4075.53	Maltose	92.5
65.5	4100.51	Maltose	92.5
65.52	4153.22	Maltose	92.5
65.54	4117.52	Maltose	92.5
65.56	4026.63	Maltose	92.5
65.58	4047.52	Maltose	92.5
65.6	3975.8	Maltose	92.5
65.62	3971.08	Maltose	92.5
65.64	3956.45	Maltose	92.5
65.66	4013.18	Maltose	92.5
65.68	4058.58	Maltose	92.5
65.7	4106.8	Maltose	92.5
65.72	4095.69	Maltose	92.5
65.74	4129.42	Maltose	92.5
65.76	4122.59	Maltose	92.5
65.78	4042.3	Maltose	92.5
65.8	3964.1	Maltose	92.5
65.82	3996.09	Maltose	92.5
65.84	3951.03	Maltose	92.5
65.86	3956.95	Maltose	92.5
65.88	3895.7	Maltose	92.5
65.9	3851.19	Maltose	92.5
65.92	3833.45	Maltose	92.5
65.94	3878.1	Maltose	92.5
65.96	3932.07	Maltose	92.5
65.98	3927.52	Maltose	92.5
66	3992.86	Maltose	92.5
66.02	4070.73	Maltose	92.5
66.04	4031.42	Maltose	92.5
66.06	4007.4	Maltose	92.5
66.08	3993.9	Maltose	92.5
66.1	4005.3	Maltose	92.5
66.12	4050.56	Maltose	92.5
66.14	4004.9	Maltose	92.5
66.16	3971.81	Maltose	92.5
66.18	3999.9	Maltose	92.5
66.2	4031.49	Maltose	92.5
66.22	4064.06	Maltose	92.5
66.24	4110.9	Maltose	92.5
66.26	4110.3	Maltose	92.5
66.28	3988.8	Maltose	92.5
66.3	4028.83	Maltose	92.5
66.32	4087.49	Maltose	92.5
66.34	4092.23	Maltose	92.5
66.36	4131.71	Maltose	92.5
66.38	4262.9	Maltose	92.5
66.4	4139.07	Maltose	92.5
66.42	4031.32	Maltose	92.5
66.44	4073.77	Maltose	92.5
66.46	4121.76	Maltose	92.5
66.48	4050.95	Maltose	92.5
66.5	3922.55	Maltose	92.5
66.52	3952.18	Maltose	92.5
66.54	4012.7	Maltose	92.5
66.56	4057.53	Maltose	92.5
66.58	4073.93	Maltose	92.5
66.6	4058.31	Maltose	92.5
66.62	3959.29	Maltose	92.5
66.64	3841.49	Maltose	92.5
66.66	3967.2	Maltose	92.5
66.68	4070.6	Maltose	92.5
66.7	4067.03	Maltose	92.5
66.72	3976.41	Maltose	92.5
66.74	4076.6	Maltose	92.5
66.76	4084.12	Maltose	92.5
66.78	4126.19	Maltose	92.5
66.8	4105.18	Maltose	92.5
66.82	4182.32	Maltose	92.5
66.84	4176.31	Maltose	92.5
66.86	4139.7	Maltose	92.5
66.88	4165.95	Maltose	92.5
66.9	4163.83	Maltose	92.5
66.92	4086.15	Maltose	92.5
66.94	3913.89	Maltose	92.5
66.96	3888.29	Maltose	92.5
66.98	4033.08	Maltose	92.5
67	4218.48	Maltose	92.5
67.02	4127.65	Maltose	92.5
67.04	4075.76	Maltose	92.5
67.06	4170.43	Maltose	92.5
67.08	4197.43	Maltose	92.5
67.1	4120.45	Maltose	92.5
67.12	4082.88	Maltose	92.5
67.14	4047.51	Maltose	92.5
67.16	3947.47	Maltose	92.5
67.18	3945.19	Maltose	92.5
67.2	4123.11	Maltose	92.5
67.22	4262.65	Maltose	92.5
67.24	4221.81	Maltose	92.5
67.26	4164.51	Maltose	92.5
67.28	4079.89	Maltose	92.5
67.3	3984.39	Maltose	92.5
67.32	3925.72	Maltose	92.5
67.34	4021.95	Maltose	92.5
67.36	4153.65	Maltose	92.5
67.38	4196.68	Maltose	92.5
67.4	4114.84	Maltose	92.5
67.42	4124.51	Maltose	92.5
67.44	4164.45	Maltose	92.5
67.46	4120.1	Maltose	92.5
67.48	4197.66	Maltose	92.5
67.5	4171.29	Maltose	92.5
67.52	4178.5	Maltose	92.5
67.54	4208.68	Maltose	92.5
67.56	4219.84	Maltose	92.5
67.58	4141.43	Maltose	92.5
67.6	4045.54	Maltose	92.5
67.62	3977.73	Maltose	92.5
67.64	4053.05	Maltose	92.5
67.66	4086.23	Maltose	92.5
67.68	4105.5	Maltose	92.5
67.7	4067.94	Maltose	92.5
67.72	4064.71	Maltose	92.5
67.74	3957.4	Maltose	92.5
67.76	3890.68	Maltose	92.5
67.78	3855.87	Maltose	92.5
67.8	3977.13	Maltose	92.5
67.82	4129.82	Maltose	92.5
67.84	4192.46	Maltose	92.5
67.86	4145.39	Maltose	92.5
67.88	4056.95	Maltose	92.5
67.9	4051.8	Maltose	92.5
67.92	4116.66	Maltose	92.5
67.94	4080.2	Maltose	92.5
67.96	4045.06	Maltose	92.5
67.98	4033.1	Maltose	92.5
68	4148.09	Maltose	92.5
68.02	4111.23	Maltose	92.5
68.04	4080.41	Maltose	92.5
68.06	3974.43	Maltose	92.5
68.08	3995	Maltose	92.5
68.1	4094.65	Maltose	92.5
68.12	4099.84	Maltose	92.5
68.14	4002.83	Maltose	92.5
68.16	3930.99	Maltose	92.5
68.18	3958.74	Maltose	92.5
68.2	4007.3	Maltose	92.5
68.22	4133.78	Maltose	92.5
68.24	4191.75	Maltose	92.5
68.26	4258.92	Maltose	92.5
68.28	4248.31	Maltose	92.5
68.3	4093.41	Maltose	92.5
68.32	3987.06	Maltose	92.5
68.34	4036.64	Maltose	92.5
68.36	4163.65	Maltose	92.5
68.38	4053.74	Maltose	92.5
68.4	4003.58	Maltose	92.5
68.42	4041.61	Maltose	92.5
68.44	3955.65	Maltose	92.5
68.46	3918.48	Maltose	92.5
68.48	3911.51	Maltose	92.5
68.5	3876.97	Maltose	92.5
68.52	3912.98	Maltose	92.5
68.54	3930.51	Maltose	92.5
68.56	3965.09	Maltose	92.5
68.58	3931.41	Maltose	92.5
68.6	3873.2	Maltose	92.5
68.62	3928.91	Maltose	92.5
68.64	4005.62	Maltose	92.5
68.66	3944.5	Maltose	92.5
68.68	4028.25	Maltose	92.5
68.7	4170.33	Maltose	92.5
68.72	4188.65	Maltose	92.5
68.74	4026.93	Maltose	92.5
68.76	3868.52	Maltose	92.5
68.78	3751.95	Maltose	92.5
68.8	3759.06	Maltose	92.5
68.82	3813.44	Maltose	92.5
68.84	3862.84	Maltose	92.5
68.86	3861.17	Maltose	92.5
68.88	3815.72	Maltose	92.5
68.9	3972.32	Maltose	92.5
68.92	4032.3	Maltose	92.5
68.94	4039.98	Maltose	92.5
68.96	4118.13	Maltose	92.5
68.98	4162.55	Maltose	92.5
69	4073.67	Maltose	92.5
69.02	4033.41	Maltose	92.5
69.04	3973.42	Maltose	92.5
69.06	4018.12	Maltose	92.5
69.08	4142.15	Maltose	92.5
69.1	4179.58	Maltose	92.5
69.12	4196.63	Maltose	92.5
69.14	4222.17	Maltose	92.5
69.16	4176.02	Maltose	92.5
69.18	4096.01	Maltose	92.5
69.2	4005.16	Maltose	92.5
69.22	3959.64	Maltose	92.5
69.24	3939.7	Maltose	92.5
69.26	4024.05	Maltose	92.5
69.28	4073.94	Maltose	92.5
69.3	4067.07	Maltose	92.5
69.32	4062.98	Maltose	92.5
69.34	4082.7	Maltose	92.5
69.36	4074.12	Maltose	92.5
69.38	4031.46	Maltose	92.5
69.4	3913.76	Maltose	92.5
69.42	3815.87	Maltose	92.5
69.44	3852.47	Maltose	92.5
69.46	4058.33	Maltose	92.5
69.48	4116	Maltose	92.5
69.5	3963.66	Maltose	92.5
69.52	3967.08	Maltose	92.5
69.54	4022.23	Maltose	92.5
69.56	4144.58	Maltose	92.5
69.58	4154.98	Maltose	92.5
69.6	4118.68	Maltose	92.5
69.62	4176.65	Maltose	92.5
69.64	4113.21	Maltose	92.5
69.66	4087.9	Maltose	92.5
69.68	4061.88	Maltose	92.5
69.7	4016.88	Maltose	92.5
69.72	3937.2	Maltose	92.5
69.74	3966.73	Maltose	92.5
69.76	4015.53	Maltose	92.5
69.78	4023.38	Maltose	92.5
69.8	4096.59	Maltose	92.5
69.82	4082.82	Maltose	92.5
69.84	4061.27	Maltose	92.5
69.86	4080.05	Maltose	92.5
69.88	4138.36	Maltose	92.5
69.9	4256.61	Maltose	92.5
69.92	4215.96	Maltose	92.5
69.94	4086.38	Maltose	92.5
69.96	4063.89	Maltose	92.5
