## Supplementary material for "Water content, transition temperature and fragility influence protection and anhydrobiotic capacity": File S6: 11.xlsx

### Sheet: Sheet1
2theta	intensity	Sugar	Sample
2	3399.55	Maltose	90
2.02	3742.91	Maltose	90
2.04	3951.42	Maltose	90
2.06	3826.65	Maltose	90
2.08	3328.95	Maltose	90
2.1	3851.18	Maltose	90
2.12	4519.54	Maltose	90
2.14	4335.77	Maltose	90
2.16	4114.59	Maltose	90
2.18	4022.32	Maltose	90
2.2	4384.76	Maltose	90
2.22	4710.17	Maltose	90
2.24	4034.14	Maltose	90
2.26	3986.43	Maltose	90
2.28	4187.78	Maltose	90
2.3	4918.73	Maltose	90
2.32	5003.43	Maltose	90
2.34	4887.8	Maltose	90
2.36	4359.53	Maltose	90
2.38	4173.25	Maltose	90
2.4	4236.25	Maltose	90
2.42	4371.22	Maltose	90
2.44	4409.98	Maltose	90
2.46	4120.47	Maltose	90
2.48	4533.27	Maltose	90
2.5	4918.1	Maltose	90
2.52	5238.19	Maltose	90
2.54	5041.14	Maltose	90
2.56	4578.99	Maltose	90
2.58	4348.49	Maltose	90
2.6	4264.15	Maltose	90
2.62	5011.73	Maltose	90
2.64	5927.66	Maltose	90
2.66	6057.56	Maltose	90
2.68	5815.56	Maltose	90
2.7	5726.76	Maltose	90
2.72	5645.17	Maltose	90
2.74	5082.11	Maltose	90
2.76	5142.98	Maltose	90
2.78	4699.23	Maltose	90
2.8	4221.21	Maltose	90
2.82	4084.99	Maltose	90
2.84	4684.21	Maltose	90
2.86	4806.48	Maltose	90
2.88	4715.44	Maltose	90
2.9	4730.7	Maltose	90
2.92	5076.82	Maltose	90
2.94	5211.57	Maltose	90
2.96	4974.93	Maltose	90
2.98	4904.86	Maltose	90
3	4513.43	Maltose	90
3.02	4337.07	Maltose	90
3.04	4541.38	Maltose	90
3.06	5152.18	Maltose	90
3.08	5313.87	Maltose	90
3.1	5087.65	Maltose	90
3.12	4524.72	Maltose	90
3.14	4338.13	Maltose	90
3.16	4790.59	Maltose	90
3.18	5248.89	Maltose	90
3.2	5430.96	Maltose	90
3.22	5618.96	Maltose	90
3.24	5629.57	Maltose	90
3.26	5774.46	Maltose	90
3.28	5810.79	Maltose	90
3.3	6107.46	Maltose	90
3.32	6223.36	Maltose	90
3.34	6411.07	Maltose	90
3.36	6226.72	Maltose	90
3.38	5986.82	Maltose	90
3.4	6067.96	Maltose	90
3.42	6088.74	Maltose	90
3.44	5617.74	Maltose	90
3.46	5266.83	Maltose	90
3.48	5630.91	Maltose	90
3.5	6124.73	Maltose	90
3.52	6016.11	Maltose	90
3.54	5400.92	Maltose	90
3.56	5183.3	Maltose	90
3.58	5784.31	Maltose	90
3.6	5856.8	Maltose	90
3.62	5581.81	Maltose	90
3.64	5746.87	Maltose	90
3.66	6136.78	Maltose	90
3.68	5983.32	Maltose	90
3.7	5779.15	Maltose	90
3.72	5997.22	Maltose	90
3.74	5893.41	Maltose	90
3.76	5940.23	Maltose	90
3.78	5743.42	Maltose	90
3.8	5576.82	Maltose	90
3.82	5689.07	Maltose	90
3.84	6073.07	Maltose	90
3.86	6152.23	Maltose	90
3.88	6131.62	Maltose	90
3.9	6182.25	Maltose	90
3.92	6422.18	Maltose	90
3.94	6407.69	Maltose	90
3.96	6455.21	Maltose	90
3.98	6517.9	Maltose	90
4	6509.61	Maltose	90
4.02	6449.94	Maltose	90
4.04	6191.31	Maltose	90
4.06	5882.2	Maltose	90
4.08	5738.85	Maltose	90
4.1	5533.43	Maltose	90
4.12	5717.05	Maltose	90
4.14	6005.39	Maltose	90
4.16	6185.41	Maltose	90
4.18	6199.17	Maltose	90
4.2	6034.98	Maltose	90
4.22	6233.02	Maltose	90
4.24	6043.35	Maltose	90
4.26	6092.12	Maltose	90
4.28	6134.6	Maltose	90
4.3	6167.71	Maltose	90
4.32	6096.76	Maltose	90
4.34	6145.65	Maltose	90
4.36	5858.06	Maltose	90
4.38	5814.9	Maltose	90
4.4	6010.92	Maltose	90
4.42	6374.58	Maltose	90
4.44	6403.21	Maltose	90
4.46	6359.82	Maltose	90
4.48	6400.98	Maltose	90
4.5	7012.87	Maltose	90
4.52	7115.36	Maltose	90
4.54	7152.06	Maltose	90
4.56	6843.06	Maltose	90
4.58	7186.43	Maltose	90
4.6	7782.81	Maltose	90
4.62	7827.54	Maltose	90
4.64	7392.08	Maltose	90
4.66	7431	Maltose	90
4.68	7182.65	Maltose	90
4.7	7174.55	Maltose	90
4.72	7221.41	Maltose	90
4.74	7013.37	Maltose	90
4.76	7121.12	Maltose	90
4.78	7567.22	Maltose	90
4.8	8241.99	Maltose	90
4.82	8690.04	Maltose	90
4.84	8461.89	Maltose	90
4.86	8218.54	Maltose	90
4.88	8283.74	Maltose	90
4.9	8590.57	Maltose	90
4.92	8438.77	Maltose	90
4.94	8172.86	Maltose	90
4.96	7847.45	Maltose	90
4.98	7590.17	Maltose	90
5	7363.61	Maltose	90
5.02	7546.02	Maltose	90
5.04	8076.52	Maltose	90
5.06	8388.36	Maltose	90
5.08	8591.73	Maltose	90
5.1	8620.93	Maltose	90
5.12	8351.46	Maltose	90
5.14	8443.88	Maltose	90
5.16	8886.69	Maltose	90
5.18	9068.77	Maltose	90
5.2	9064.87	Maltose	90
5.22	8570.29	Maltose	90
5.24	7998.73	Maltose	90
5.26	7967.58	Maltose	90
5.28	8400.47	Maltose	90
5.3	8639.67	Maltose	90
5.32	9056.37	Maltose	90
5.34	9201.78	Maltose	90
5.36	9225.65	Maltose	90
5.38	9240.37	Maltose	90
5.4	9217.49	Maltose	90
5.42	8751.71	Maltose	90
5.44	8210.42	Maltose	90
5.46	8231.04	Maltose	90
5.48	8589.22	Maltose	90
5.5	8635.8	Maltose	90
5.52	8626.36	Maltose	90
5.54	8658.1	Maltose	90
5.56	8684.96	Maltose	90
5.58	8419.63	Maltose	90
5.6	8036.35	Maltose	90
5.62	7665.23	Maltose	90
5.64	7521.48	Maltose	90
5.66	7324.95	Maltose	90
5.68	7538.07	Maltose	90
5.7	7755.52	Maltose	90
5.72	7892.64	Maltose	90
5.74	7935.06	Maltose	90
5.76	7954.88	Maltose	90
5.78	7892.84	Maltose	90
5.8	7919.47	Maltose	90
5.82	8043.56	Maltose	90
5.84	7811.16	Maltose	90
5.86	8111.31	Maltose	90
5.88	8367.38	Maltose	90
5.9	8951.59	Maltose	90
5.92	9304.14	Maltose	90
5.94	9141.35	Maltose	90
5.96	8759.09	Maltose	90
5.98	8556.51	Maltose	90
6	8364.59	Maltose	90
6.02	8040.44	Maltose	90
6.04	7867.22	Maltose	90
6.06	7909.88	Maltose	90
6.08	7772.85	Maltose	90
6.1	7838.88	Maltose	90
6.12	7960.08	Maltose	90
6.14	8095.31	Maltose	90
6.16	7870.68	Maltose	90
6.18	8036.85	Maltose	90
6.2	8024.82	Maltose	90
6.22	7639.29	Maltose	90
6.24	7363.06	Maltose	90
6.26	7490.82	Maltose	90
6.28	7498.28	Maltose	90
6.3	7838.27	Maltose	90
6.32	8311.74	Maltose	90
6.34	8638.67	Maltose	90
6.36	8448.07	Maltose	90
6.38	8263.43	Maltose	90
6.4	7953.61	Maltose	90
6.42	8073.34	Maltose	90
6.44	7913.06	Maltose	90
6.46	7560.83	Maltose	90
6.48	7651.84	Maltose	90
6.5	7967.77	Maltose	90
6.52	7818.57	Maltose	90
6.54	7744	Maltose	90
6.56	7778.6	Maltose	90
6.58	7863.23	Maltose	90
6.6	7767.7	Maltose	90
6.62	7626.04	Maltose	90
6.64	7593.54	Maltose	90
6.66	7792.1	Maltose	90
6.68	8223.04	Maltose	90
6.7	8546.94	Maltose	90
6.72	8492.03	Maltose	90
6.74	8351.99	Maltose	90
6.76	8407.09	Maltose	90
6.78	8667.62	Maltose	90
6.8	8517.44	Maltose	90
6.82	8371.6	Maltose	90
6.84	8265.97	Maltose	90
6.86	8476.99	Maltose	90
6.88	8440.34	Maltose	90
6.9	8610.08	Maltose	90
6.92	8408.79	Maltose	90
6.94	8347.46	Maltose	90
6.96	8468.34	Maltose	90
6.98	8487.71	Maltose	90
7	8357.39	Maltose	90
7.02	8119.55	Maltose	90
7.04	7864.11	Maltose	90
7.06	8076.38	Maltose	90
7.08	8479.72	Maltose	90
7.1	8515.57	Maltose	90
7.12	8268.64	Maltose	90
7.14	8142.88	Maltose	90
7.16	8007.8	Maltose	90
7.18	8129.66	Maltose	90
7.2	8090.73	Maltose	90
7.22	8069.55	Maltose	90
7.24	8122.14	Maltose	90
7.26	8252.34	Maltose	90
7.28	8388.64	Maltose	90
7.3	8706.53	Maltose	90
7.32	8806.1	Maltose	90
7.34	8457.43	Maltose	90
7.36	8108.47	Maltose	90
7.38	7975.52	Maltose	90
7.4	7862.71	Maltose	90
7.42	7929.88	Maltose	90
7.44	7737.87	Maltose	90
7.46	7717	Maltose	90
7.48	7810.98	Maltose	90
7.5	8397.16	Maltose	90
7.52	8551.66	Maltose	90
7.54	8352.98	Maltose	90
7.56	8038.98	Maltose	90
7.58	8157.28	Maltose	90
7.6	7859.48	Maltose	90
7.62	7704.49	Maltose	90
7.64	7530.97	Maltose	90
7.66	7550.63	Maltose	90
7.68	7788.95	Maltose	90
7.7	7913.24	Maltose	90
7.72	8231.81	Maltose	90
7.74	8525.2	Maltose	90
7.76	8462.59	Maltose	90
7.78	7915.32	Maltose	90
7.8	7941.76	Maltose	90
7.82	8032.83	Maltose	90
7.84	8131.59	Maltose	90
7.86	8122.27	Maltose	90
7.88	8383.27	Maltose	90
7.9	8192.59	Maltose	90
7.92	8066.5	Maltose	90
7.94	8158.19	Maltose	90
7.96	8245.8	Maltose	90
7.98	7970.84	Maltose	90
8	7906.11	Maltose	90
8.02	8099.69	Maltose	90
8.04	8134.56	Maltose	90
8.06	8182.96	Maltose	90
8.08	8114.72	Maltose	90
8.1	8421.08	Maltose	90
8.12	8493.03	Maltose	90
8.14	8562.88	Maltose	90
8.16	8404.32	Maltose	90
8.18	8078.67	Maltose	90
8.2	7695.62	Maltose	90
8.22	7944.26	Maltose	90
8.24	8328.47	Maltose	90
8.26	8302.7	Maltose	90
8.28	7795.03	Maltose	90
8.3	7611.57	Maltose	90
8.32	8034.65	Maltose	90
8.34	8319.34	Maltose	90
8.36	8294.29	Maltose	90
8.38	7898.36	Maltose	90
8.4	7739.18	Maltose	90
8.42	7621.36	Maltose	90
8.44	7958.64	Maltose	90
8.46	8180.42	Maltose	90
8.48	8115.38	Maltose	90
8.5	8216.5	Maltose	90
8.52	8466.63	Maltose	90
8.54	8242.47	Maltose	90
8.56	8112.12	Maltose	90
8.58	8101.1	Maltose	90
8.6	8138.3	Maltose	90
8.62	8026.19	Maltose	90
8.64	8184.29	Maltose	90
8.66	8214.72	Maltose	90
8.68	8228.62	Maltose	90
8.7	8379.17	Maltose	90
8.72	8678	Maltose	90
8.74	8703.03	Maltose	90
8.76	8462.43	Maltose	90
8.78	8451.18	Maltose	90
8.8	8476.46	Maltose	90
8.82	8521.54	Maltose	90
8.84	8511.82	Maltose	90
8.86	8642.14	Maltose	90
8.88	8520.28	Maltose	90
8.9	8362.77	Maltose	90
8.92	8238.39	Maltose	90
8.94	8404.62	Maltose	90
8.96	8650.65	Maltose	90
8.98	8866.05	Maltose	90
9	8618.12	Maltose	90
9.02	8343.73	Maltose	90
9.04	8073.22	Maltose	90
9.06	8137.25	Maltose	90
9.08	7857.36	Maltose	90
9.1	7770.16	Maltose	90
9.12	7884	Maltose	90
9.14	8395.11	Maltose	90
9.16	8492.14	Maltose	90
9.18	8459.34	Maltose	90
9.2	8387.99	Maltose	90
9.22	8429.76	Maltose	90
9.24	8389.3	Maltose	90
9.26	8267.87	Maltose	90
9.28	8173.92	Maltose	90
9.3	7988.54	Maltose	90
9.32	7979.44	Maltose	90
9.34	8299.15	Maltose	90
9.36	8419.37	Maltose	90
9.38	8432.42	Maltose	90
9.4	8447.38	Maltose	90
9.42	8450.09	Maltose	90
9.44	8223.17	Maltose	90
9.46	7994.51	Maltose	90
9.48	7836.8	Maltose	90
9.5	7890.58	Maltose	90
9.52	8133.12	Maltose	90
9.54	8263.67	Maltose	90
9.56	8322.9	Maltose	90
9.58	8484.78	Maltose	90
9.6	8444.87	Maltose	90
9.62	8403.99	Maltose	90
9.64	8416.87	Maltose	90
9.66	8397.03	Maltose	90
9.68	8467.8	Maltose	90
9.7	8848.48	Maltose	90
9.72	9007.75	Maltose	90
9.74	8731.71	Maltose	90
9.76	8354.42	Maltose	90
9.78	8022.72	Maltose	90
9.8	7945.54	Maltose	90
9.82	8067.92	Maltose	90
9.84	8414.41	Maltose	90
9.86	8460.36	Maltose	90
9.88	8366.16	Maltose	90
9.9	8277.92	Maltose	90
9.92	8363.68	Maltose	90
9.94	8288.46	Maltose	90
9.96	8300.25	Maltose	90
9.98	8251.79	Maltose	90
10	8121.29	Maltose	90
10.02	8220.24	Maltose	90
10.04	8467.36	Maltose	90
10.06	8457.18	Maltose	90
10.08	8318.93	Maltose	90
10.1	8476.26	Maltose	90
10.12	8624.86	Maltose	90
10.14	8577.52	Maltose	90
10.16	8294.81	Maltose	90
10.18	8219.17	Maltose	90
10.2	8374.48	Maltose	90
10.22	8394.45	Maltose	90
10.24	8352.2	Maltose	90
10.26	8356.13	Maltose	90
10.28	8625.02	Maltose	90
10.3	8771.63	Maltose	90
10.32	8517.55	Maltose	90
10.34	8477.4	Maltose	90
10.36	8436.06	Maltose	90
10.38	8465.61	Maltose	90
10.4	8309.13	Maltose	90
10.42	8312.54	Maltose	90
10.44	8286.93	Maltose	90
10.46	8366.03	Maltose	90
10.48	8407.53	Maltose	90
10.5	8357.31	Maltose	90
10.52	8255.97	Maltose	90
10.54	8431.06	Maltose	90
10.56	8586.2	Maltose	90
10.58	8607.62	Maltose	90
10.6	8663.62	Maltose	90
10.62	8547.64	Maltose	90
10.64	8187.27	Maltose	90
10.66	8374.25	Maltose	90
10.68	8603.49	Maltose	90
10.7	9074.63	Maltose	90
10.72	9193	Maltose	90
10.74	8922.15	Maltose	90
10.76	8633.25	Maltose	90
10.78	8662.69	Maltose	90
10.8	8937.21	Maltose	90
10.82	9111.21	Maltose	90
10.84	9428.56	Maltose	90
10.86	9354.5	Maltose	90
10.88	9219.96	Maltose	90
10.9	9014.68	Maltose	90
10.92	8870.79	Maltose	90
10.94	8775.05	Maltose	90
10.96	8778.41	Maltose	90
10.98	8683.91	Maltose	90
11	8758.93	Maltose	90
11.02	8636.03	Maltose	90
11.04	8714.14	Maltose	90
11.06	8735.96	Maltose	90
11.08	8794.91	Maltose	90
11.1	8820.71	Maltose	90
11.12	8858.27	Maltose	90
11.14	8744.3	Maltose	90
11.16	8592.55	Maltose	90
11.18	8607.7	Maltose	90
11.2	8565.62	Maltose	90
11.22	8596.03	Maltose	90
11.24	8742.61	Maltose	90
11.26	8780.2	Maltose	90
11.28	8926.8	Maltose	90
11.3	9152.8	Maltose	90
11.32	9266.95	Maltose	90
11.34	9355.93	Maltose	90
11.36	9392.58	Maltose	90
11.38	9471.69	Maltose	90
11.4	9373.8	Maltose	90
11.42	9356.85	Maltose	90
11.44	9390.78	Maltose	90
11.46	9098.21	Maltose	90
11.48	8843.24	Maltose	90
11.5	8620.43	Maltose	90
11.52	8795.38	Maltose	90
11.54	8978.59	Maltose	90
11.56	8989.4	Maltose	90
11.58	8740.57	Maltose	90
11.6	8596.81	Maltose	90
11.62	8700.73	Maltose	90
11.64	8947.83	Maltose	90
11.66	8933.66	Maltose	90
11.68	9137.31	Maltose	90
11.7	9450.78	Maltose	90
11.72	9513.29	Maltose	90
11.74	9338	Maltose	90
11.76	9182.2	Maltose	90
11.78	9114.4	Maltose	90
11.8	8961.85	Maltose	90
11.82	8946.77	Maltose	90
11.84	9018.63	Maltose	90
11.86	9154.04	Maltose	90
11.88	9209.35	Maltose	90
11.9	9324.45	Maltose	90
11.92	9471.05	Maltose	90
11.94	9443.92	Maltose	90
11.96	9472.31	Maltose	90
11.98	9495.32	Maltose	90
12	9357.33	Maltose	90
12.02	9234.84	Maltose	90
12.04	9211.95	Maltose	90
12.06	9164.8	Maltose	90
12.08	9193.9	Maltose	90
12.1	9313.25	Maltose	90
12.12	9236.82	Maltose	90
12.14	9100.83	Maltose	90
12.16	9390.52	Maltose	90
12.18	9604.28	Maltose	90
12.2	9586.31	Maltose	90
12.22	9560.79	Maltose	90
12.24	9912.73	Maltose	90
12.26	9822.55	Maltose	90
12.28	9699.07	Maltose	90
12.3	9641.69	Maltose	90
12.32	9597.94	Maltose	90
12.34	9525.63	Maltose	90
12.36	9667.44	Maltose	90
12.38	9675.57	Maltose	90
12.4	9696.32	Maltose	90
12.42	9872.77	Maltose	90
12.44	9892.03	Maltose	90
12.46	9867.54	Maltose	90
12.48	9832.34	Maltose	90
12.5	9772.72	Maltose	90
12.52	10003.4	Maltose	90
12.54	10034.5	Maltose	90
12.56	10195.1	Maltose	90
12.58	10282.4	Maltose	90
12.6	10388.8	Maltose	90
12.62	10216.9	Maltose	90
12.64	10101.9	Maltose	90
12.66	10197.3	Maltose	90
12.68	10455.6	Maltose	90
12.7	10398.6	Maltose	90
12.72	10124.8	Maltose	90
12.74	10089.5	Maltose	90
12.76	10012.1	Maltose	90
12.78	10164.5	Maltose	90
12.8	10164.2	Maltose	90
12.82	10409.5	Maltose	90
12.84	10569.8	Maltose	90
12.86	10414.5	Maltose	90
12.88	10154.4	Maltose	90
12.9	10137	Maltose	90
12.92	10118.4	Maltose	90
12.94	10312.4	Maltose	90
12.96	10555.1	Maltose	90
12.98	10501.1	Maltose	90
13	10514.8	Maltose	90
13.02	10709.6	Maltose	90
13.04	11057	Maltose	90
13.06	11225.1	Maltose	90
13.08	11022.8	Maltose	90
13.1	10793	Maltose	90
13.12	10765.4	Maltose	90
13.14	10829.2	Maltose	90
13.16	10972.3	Maltose	90
13.18	11057.5	Maltose	90
13.2	10954.8	Maltose	90
13.22	10748.6	Maltose	90
13.24	10742.2	Maltose	90
13.26	10713.5	Maltose	90
13.28	10976.2	Maltose	90
13.3	11028.5	Maltose	90
13.32	10824.6	Maltose	90
13.34	10691.3	Maltose	90
13.36	10949.9	Maltose	90
13.38	11160.3	Maltose	90
13.4	11355	Maltose	90
13.42	11368.6	Maltose	90
13.44	11037.5	Maltose	90
13.46	10848.5	Maltose	90
13.48	10908.5	Maltose	90
13.5	10976	Maltose	90
13.52	11076	Maltose	90
13.54	11290.7	Maltose	90
13.56	11350	Maltose	90
13.58	11212.8	Maltose	90
13.6	11230	Maltose	90
13.62	11266.8	Maltose	90
13.64	11397.6	Maltose	90
13.66	11410.3	Maltose	90
13.68	11512.6	Maltose	90
13.7	11329.4	Maltose	90
13.72	11216	Maltose	90
13.74	11256	Maltose	90
13.76	11293.7	Maltose	90
13.78	11156.4	Maltose	90
13.8	11511.8	Maltose	90
13.82	11764.6	Maltose	90
13.84	11886.3	Maltose	90
13.86	11798.3	Maltose	90
13.88	11779.5	Maltose	90
13.9	11917.8	Maltose	90
13.92	11972.7	Maltose	90
13.94	11834.4	Maltose	90
13.96	11678.7	Maltose	90
13.98	11669.6	Maltose	90
14	11890.5	Maltose	90
14.02	12057.7	Maltose	90
14.04	12060	Maltose	90
14.06	12001.7	Maltose	90
14.08	11735.5	Maltose	90
14.1	11516.7	Maltose	90
14.12	11371.2	Maltose	90
14.14	11396.5	Maltose	90
14.16	11590.7	Maltose	90
14.18	11974.2	Maltose	90
14.2	12265.3	Maltose	90
14.22	12401.8	Maltose	90
14.24	12630	Maltose	90
14.26	12827.4	Maltose	90
14.28	12744.9	Maltose	90
14.3	12736.6	Maltose	90
14.32	12878.1	Maltose	90
14.34	12834.8	Maltose	90
14.36	12554.7	Maltose	90
14.38	12430.1	Maltose	90
14.4	12349.5	Maltose	90
14.42	12142	Maltose	90
14.44	12030.4	Maltose	90
14.46	12163.3	Maltose	90
14.48	12274.5	Maltose	90
14.5	12360.8	Maltose	90
14.52	12332	Maltose	90
14.54	12357.1	Maltose	90
14.56	12326.8	Maltose	90
14.58	12588.2	Maltose	90
14.6	12755.3	Maltose	90
14.62	12944	Maltose	90
14.64	12949.1	Maltose	90
14.66	13093.6	Maltose	90
14.68	13358.4	Maltose	90
14.7	13305.1	Maltose	90
14.72	12986	Maltose	90
14.74	12671	Maltose	90
14.76	12888.3	Maltose	90
14.78	13171.2	Maltose	90
14.8	13115.3	Maltose	90
14.82	13033.8	Maltose	90
14.84	13096	Maltose	90
14.86	13301.6	Maltose	90
14.88	13445.6	Maltose	90
14.9	13287.3	Maltose	90
14.92	13054.1	Maltose	90
14.94	13044.8	Maltose	90
14.96	13118.5	Maltose	90
14.98	13044	Maltose	90
15	13010.3	Maltose	90
15.02	13074.9	Maltose	90
15.04	13414.5	Maltose	90
15.06	13545.3	Maltose	90
15.08	13302.2	Maltose	90
15.1	13316.2	Maltose	90
15.12	13428	Maltose	90
15.14	13502.5	Maltose	90
15.16	13360.8	Maltose	90
15.18	13428.2	Maltose	90
15.2	13462.8	Maltose	90
15.22	13640	Maltose	90
15.24	13528.3	Maltose	90
15.26	13564	Maltose	90
15.28	13734.9	Maltose	90
15.3	13802.8	Maltose	90
15.32	13734.9	Maltose	90
15.34	13769.2	Maltose	90
15.36	13755.7	Maltose	90
15.38	13806.9	Maltose	90
15.4	14056	Maltose	90
15.42	14378.3	Maltose	90
15.44	14331.6	Maltose	90
15.46	14125.6	Maltose	90
15.48	14099.2	Maltose	90
15.5	14243.7	Maltose	90
15.52	14399.3	Maltose	90
15.54	14492.1	Maltose	90
15.56	14454.2	Maltose	90
15.58	14643.6	Maltose	90
15.6	14729.4	Maltose	90
15.62	14633.8	Maltose	90
15.64	14673	Maltose	90
15.66	14695.7	Maltose	90
15.68	14975.8	Maltose	90
15.7	14751.2	Maltose	90
15.72	14820.2	Maltose	90
15.74	14901.2	Maltose	90
15.76	15240.1	Maltose	90
15.78	15163.7	Maltose	90
15.8	14978.6	Maltose	90
15.82	14724	Maltose	90
15.84	14665.5	Maltose	90
15.86	14850.6	Maltose	90
15.88	15115.4	Maltose	90
15.9	15214	Maltose	90
15.92	15279.8	Maltose	90
15.94	15475.9	Maltose	90
15.96	15454.2	Maltose	90
15.98	15373.3	Maltose	90
16	15306.3	Maltose	90
16.02	15321	Maltose	90
16.04	15450.1	Maltose	90
16.06	15312.2	Maltose	90
16.08	15302.9	Maltose	90
16.1	15534.1	Maltose	90
16.12	15761.2	Maltose	90
16.14	15534.4	Maltose	90
16.16	15470.6	Maltose	90
16.18	15808.8	Maltose	90
16.2	16057.3	Maltose	90
16.22	16200.6	Maltose	90
16.24	16137.4	Maltose	90
16.26	15881.2	Maltose	90
16.28	15489	Maltose	90
16.3	15325.8	Maltose	90
16.32	15502.9	Maltose	90
16.34	15746	Maltose	90
16.36	15927.9	Maltose	90
16.38	15959.2	Maltose	90
16.4	15891.2	Maltose	90
16.42	16081.8	Maltose	90
16.44	16253.2	Maltose	90
16.46	16371.3	Maltose	90
16.48	16406.3	Maltose	90
16.5	16611.4	Maltose	90
16.52	16657.7	Maltose	90
16.54	16547.8	Maltose	90
16.56	16434.1	Maltose	90
16.58	16344.2	Maltose	90
16.6	16639.1	Maltose	90
16.62	16802	Maltose	90
16.64	16882.4	Maltose	90
16.66	16699.9	Maltose	90
16.68	16608.5	Maltose	90
16.7	16639.3	Maltose	90
16.72	16812.7	Maltose	90
16.74	16925.4	Maltose	90
16.76	16832.3	Maltose	90
16.78	16649.4	Maltose	90
16.8	16745.9	Maltose	90
16.82	16795.4	Maltose	90
16.84	17047	Maltose	90
16.86	17041.8	Maltose	90
16.88	17136.1	Maltose	90
16.9	17283.3	Maltose	90
16.92	17380.2	Maltose	90
16.94	17687.2	Maltose	90
16.96	17416.8	Maltose	90
16.98	17395.8	Maltose	90
17	17450.6	Maltose	90
17.02	17468.5	Maltose	90
17.04	17460	Maltose	90
17.06	17503.4	Maltose	90
17.08	17428.1	Maltose	90
17.1	17375.9	Maltose	90
17.12	17271.9	Maltose	90
17.14	17301.6	Maltose	90
17.16	17275.8	Maltose	90
17.18	17286.6	Maltose	90
17.2	17399.9	Maltose	90
17.22	17555.8	Maltose	90
17.24	17520.4	Maltose	90
17.26	17459.1	Maltose	90
17.28	17462.6	Maltose	90
17.3	17724.5	Maltose	90
17.32	17762.8	Maltose	90
17.34	17841.4	Maltose	90
17.36	17992.3	Maltose	90
17.38	17967.5	Maltose	90
17.4	17750.1	Maltose	90
17.42	17626.7	Maltose	90
17.44	17751.2	Maltose	90
17.46	17875.4	Maltose	90
17.48	17869.8	Maltose	90
17.5	17887.9	Maltose	90
17.52	18000.1	Maltose	90
17.54	18417.4	Maltose	90
17.56	18845.7	Maltose	90
17.58	19051.6	Maltose	90
17.6	18928.1	Maltose	90
17.62	18702.6	Maltose	90
17.64	18634.2	Maltose	90
17.66	18753.5	Maltose	90
17.68	18877.8	Maltose	90
17.7	18966.7	Maltose	90
17.72	18848.2	Maltose	90
17.74	19023.6	Maltose	90
17.76	19009.3	Maltose	90
17.78	18946.5	Maltose	90
17.8	18765.6	Maltose	90
17.82	18819.4	Maltose	90
17.84	18838.7	Maltose	90
17.86	18976.7	Maltose	90
17.88	18940.3	Maltose	90
17.9	19086.7	Maltose	90
17.92	19055.8	Maltose	90
17.94	19167.4	Maltose	90
17.96	19232.2	Maltose	90
17.98	19267.7	Maltose	90
18	19242.3	Maltose	90
18.02	19038.8	Maltose	90
18.04	18975.2	Maltose	90
18.06	19081.6	Maltose	90
18.08	19046.4	Maltose	90
18.1	19082.1	Maltose	90
18.12	19125.6	Maltose	90
18.14	19279.8	Maltose	90
18.16	19317.5	Maltose	90
18.18	19298.3	Maltose	90
18.2	19467.4	Maltose	90
18.22	19721	Maltose	90
18.24	19716.5	Maltose	90
18.26	19689	Maltose	90
18.28	19645.8	Maltose	90
18.3	19661.6	Maltose	90
18.32	19350.8	Maltose	90
18.34	19023.6	Maltose	90
18.36	18942.2	Maltose	90
18.38	19268.9	Maltose	90
18.4	19598.9	Maltose	90
18.42	19642	Maltose	90
18.44	19638.4	Maltose	90
18.46	19629.8	Maltose	90
18.48	19782.2	Maltose	90
18.5	19647.6	Maltose	90
18.52	19473.7	Maltose	90
18.54	19829.5	Maltose	90
18.56	20156.9	Maltose	90
18.58	20267.3	Maltose	90
18.6	20110	Maltose	90
18.62	20027	Maltose	90
18.64	20059.2	Maltose	90
18.66	20195.5	Maltose	90
18.68	20145.8	Maltose	90
18.7	20311.2	Maltose	90
18.72	20296.9	Maltose	90
18.74	20209.1	Maltose	90
18.76	20007.5	Maltose	90
18.78	20088.6	Maltose	90
18.8	20292.7	Maltose	90
18.82	20325	Maltose	90
18.84	20434.5	Maltose	90
18.86	20339.1	Maltose	90
18.88	20140.3	Maltose	90
18.9	20040.5	Maltose	90
18.92	20236.4	Maltose	90
18.94	20286.1	Maltose	90
18.96	20135.9	Maltose	90
18.98	20250.5	Maltose	90
19	20241.5	Maltose	90
19.02	20428.3	Maltose	90
19.04	20339.2	Maltose	90
19.06	20358.2	Maltose	90
19.08	20308.3	Maltose	90
19.1	20409.3	Maltose	90
19.12	20418.5	Maltose	90
19.14	20530.5	Maltose	90
19.16	20564.7	Maltose	90
19.18	20510.1	Maltose	90
19.2	20201.2	Maltose	90
19.22	20080.9	Maltose	90
19.24	20263.6	Maltose	90
19.26	20505.8	Maltose	90
19.28	20486	Maltose	90
19.3	20613.6	Maltose	90
19.32	20850.7	Maltose	90
19.34	20734.2	Maltose	90
19.36	20627.1	Maltose	90
19.38	20719.5	Maltose	90
19.4	20783.4	Maltose	90
19.42	20696.8	Maltose	90
19.44	20637.9	Maltose	90
19.46	20545.6	Maltose	90
19.48	20632.3	Maltose	90
19.5	20955	Maltose	90
19.52	21090.4	Maltose	90
19.54	20939	Maltose	90
19.56	20605	Maltose	90
19.58	20406.1	Maltose	90
19.6	20450.8	Maltose	90
19.62	20652.8	Maltose	90
19.64	20794.3	Maltose	90
19.66	20896.7	Maltose	90
19.68	20830.3	Maltose	90
19.7	20553.7	Maltose	90
19.72	20496	Maltose	90
19.74	20551.7	Maltose	90
19.76	20625.4	Maltose	90
19.78	20618.9	Maltose	90
19.8	20738.5	Maltose	90
19.82	20765.8	Maltose	90
19.84	20847.2	Maltose	90
19.86	20876.5	Maltose	90
19.88	20906	Maltose	90
19.9	21042.2	Maltose	90
19.92	21056.6	Maltose	90
19.94	20862.6	Maltose	90
19.96	20958.8	Maltose	90
19.98	21073.3	Maltose	90
20	21100.9	Maltose	90
20.02	20887.8	Maltose	90
20.04	20847.1	Maltose	90
20.06	20818.5	Maltose	90
20.08	21061.8	Maltose	90
20.1	20945.1	Maltose	90
20.12	21045.8	Maltose	90
20.14	20994	Maltose	90
20.16	21007.5	Maltose	90
20.18	20926.1	Maltose	90
20.2	20990.1	Maltose	90
20.22	20988.8	Maltose	90
20.24	20944.2	Maltose	90
20.26	20736	Maltose	90
20.28	20547.6	Maltose	90
20.3	20519.8	Maltose	90
20.32	20625.6	Maltose	90
20.34	20583.4	Maltose	90
20.36	20555.6	Maltose	90
20.38	20477.6	Maltose	90
20.4	20340.8	Maltose	90
20.42	20541.6	Maltose	90
20.44	20535.3	Maltose	90
20.46	20546.2	Maltose	90
20.48	20618.1	Maltose	90
20.5	20957.1	Maltose	90
20.52	20914.8	Maltose	90
20.54	20856.9	Maltose	90
20.56	20980.1	Maltose	90
20.58	21115.5	Maltose	90
20.6	21012	Maltose	90
20.62	20782.7	Maltose	90
20.64	20727.1	Maltose	90
20.66	20815.3	Maltose	90
20.68	21043.3	Maltose	90
20.7	21073.4	Maltose	90
20.72	21056.9	Maltose	90
20.74	21087.3	Maltose	90
20.76	21118.4	Maltose	90
20.78	21020	Maltose	90
20.8	21014.5	Maltose	90
20.82	21096.1	Maltose	90
20.84	21142.7	Maltose	90
20.86	21121.4	Maltose	90
20.88	20961.5	Maltose	90
20.9	20851.2	Maltose	90
20.92	20840.9	Maltose	90
20.94	20758.9	Maltose	90
20.96	20636.4	Maltose	90
20.98	20664.1	Maltose	90
21	20800	Maltose	90
21.02	21113.2	Maltose	90
21.04	21440.1	Maltose	90
21.06	21407.5	Maltose	90
21.08	21153	Maltose	90
21.1	20929.9	Maltose	90
21.12	21026.7	Maltose	90
21.14	21076.4	Maltose	90
21.16	20976.7	Maltose	90
21.18	20732.1	Maltose	90
21.2	20642.7	Maltose	90
21.22	20582.3	Maltose	90
21.24	20744.5	Maltose	90
21.26	20997.2	Maltose	90
21.28	21048.5	Maltose	90
21.3	21147.3	Maltose	90
21.32	21241.1	Maltose	90
21.34	21201.6	Maltose	90
21.36	21028.3	Maltose	90
21.38	20897.3	Maltose	90
21.4	20635.3	Maltose	90
21.42	20433.4	Maltose	90
21.44	20482.9	Maltose	90
21.46	20586.5	Maltose	90
21.48	20673.3	Maltose	90
21.5	20679.6	Maltose	90
21.52	20724	Maltose	90
21.54	20633.9	Maltose	90
21.56	20679.9	Maltose	90
21.58	20695.6	Maltose	90
21.6	20722.7	Maltose	90
21.62	20812.4	Maltose	90
21.64	20842.7	Maltose	90
21.66	20813.8	Maltose	90
21.68	20779	Maltose	90
21.7	20778.9	Maltose	90
21.72	20751.9	Maltose	90
21.74	20685.5	Maltose	90
21.76	20793.3	Maltose	90
21.78	20659.4	Maltose	90
21.8	20464	Maltose	90
21.82	20413.7	Maltose	90
21.84	20624.3	Maltose	90
21.86	20734.6	Maltose	90
21.88	20940	Maltose	90
21.9	21194.3	Maltose	90
21.92	21039.1	Maltose	90
21.94	20797.6	Maltose	90
21.96	20679	Maltose	90
21.98	20578.8	Maltose	90
22	20562.1	Maltose	90
22.02	20698.2	Maltose	90
22.04	20685.2	Maltose	90
22.06	20705.4	Maltose	90
22.08	20612.2	Maltose	90
22.1	20435.6	Maltose	90
22.12	20452.3	Maltose	90
22.14	20491.7	Maltose	90
22.16	20593.4	Maltose	90
22.18	20767.5	Maltose	90
22.2	20806.3	Maltose	90
22.22	20723.6	Maltose	90
22.24	20599.7	Maltose	90
22.26	20578.4	Maltose	90
22.28	20631.3	Maltose	90
22.3	20660	Maltose	90
22.32	20527.9	Maltose	90
22.34	20349	Maltose	90
22.36	20277.5	Maltose	90
22.38	20414.5	Maltose	90
22.4	20522.1	Maltose	90
22.42	20484.1	Maltose	90
22.44	20337.7	Maltose	90
22.46	20518.1	Maltose	90
22.48	20584.2	Maltose	90
22.5	20518.9	Maltose	90
22.52	20497.6	Maltose	90
22.54	20534.1	Maltose	90
22.56	20484.5	Maltose	90
22.58	20449.5	Maltose	90
22.6	20508.1	Maltose	90
22.62	20485.2	Maltose	90
22.64	20378.1	Maltose	90
22.66	20443.3	Maltose	90
22.68	20368.6	Maltose	90
22.7	20400.4	Maltose	90
22.72	20209.1	Maltose	90
22.74	20131	Maltose	90
22.76	20204.7	Maltose	90
22.78	20483.6	Maltose	90
22.8	20464.3	Maltose	90
22.82	20343	Maltose	90
22.84	20145	Maltose	90
22.86	20064.8	Maltose	90
22.88	19964.3	Maltose	90
22.9	20117	Maltose	90
22.92	20286.3	Maltose	90
22.94	20277.8	Maltose	90
22.96	20121.4	Maltose	90
22.98	20087.9	Maltose	90
23	20114.3	Maltose	90
23.02	20230.3	Maltose	90
23.04	20166.2	Maltose	90
23.06	20046.9	Maltose	90
23.08	19922.9	Maltose	90
23.1	19939	Maltose	90
23.12	20045.2	Maltose	90
23.14	20342.3	Maltose	90
23.16	20444.4	Maltose	90
23.18	20450.1	Maltose	90
23.2	20441.9	Maltose	90
23.22	20380	Maltose	90
23.24	20344	Maltose	90
23.26	20304.2	Maltose	90
23.28	20280.9	Maltose	90
23.3	20080.3	Maltose	90
23.32	19952.4	Maltose	90
23.34	19971.7	Maltose	90
23.36	20007.7	Maltose	90
23.38	20057.8	Maltose	90
23.4	19963.7	Maltose	90
23.42	19882.4	Maltose	90
23.44	19825	Maltose	90
23.46	19763	Maltose	90
23.48	19598.5	Maltose	90
23.5	19543	Maltose	90
23.52	19646.2	Maltose	90
23.54	19861.6	Maltose	90
23.56	20024.2	Maltose	90
23.58	20150.2	Maltose	90
23.6	20073	Maltose	90
23.62	19896.8	Maltose	90
23.64	19668.5	Maltose	90
23.66	19516.3	Maltose	90
23.68	19461.5	Maltose	90
23.7	19687.2	Maltose	90
23.72	19746.4	Maltose	90
23.74	19730.5	Maltose	90
23.76	19706.7	Maltose	90
23.78	19670.7	Maltose	90
23.8	19462.8	Maltose	90
23.82	19333.9	Maltose	90
23.84	19396.6	Maltose	90
23.86	19551.7	Maltose	90
23.88	19588.3	Maltose	90
23.9	19539.8	Maltose	90
23.92	19576.2	Maltose	90
23.94	19512.2	Maltose	90
23.96	19593.7	Maltose	90
23.98	19651.8	Maltose	90
24	19658.1	Maltose	90
24.02	19579.5	Maltose	90
24.04	19602.3	Maltose	90
24.06	19505.5	Maltose	90
24.08	19466.6	Maltose	90
24.1	19531.7	Maltose	90
24.12	19613.5	Maltose	90
24.14	19680.4	Maltose	90
24.16	19647.6	Maltose	90
24.18	19509	Maltose	90
24.2	19520.6	Maltose	90
24.22	19570.9	Maltose	90
24.24	19637.7	Maltose	90
24.26	19487.2	Maltose	90
24.28	19546.1	Maltose	90
24.3	19510.3	Maltose	90
24.32	19410	Maltose	90
24.34	19291.3	Maltose	90
24.36	19566.5	Maltose	90
24.38	19603.1	Maltose	90
24.4	19520.7	Maltose	90
24.42	19443.8	Maltose	90
24.44	19476.3	Maltose	90
24.46	19514.3	Maltose	90
24.48	19522.5	Maltose	90
24.5	19452.4	Maltose	90
24.52	19372.9	Maltose	90
24.54	19180.1	Maltose	90
24.56	19131.4	Maltose	90
24.58	19141.1	Maltose	90
24.6	19378.9	Maltose	90
24.62	19338.8	Maltose	90
24.64	19264.5	Maltose	90
24.66	19131.5	Maltose	90
24.68	18942.9	Maltose	90
24.7	18980.1	Maltose	90
24.72	18985.5	Maltose	90
24.74	19000.5	Maltose	90
24.76	18906.2	Maltose	90
24.78	18943.3	Maltose	90
24.8	18957.3	Maltose	90
24.82	19078.7	Maltose	90
24.84	19185.8	Maltose	90
24.86	19186.9	Maltose	90
24.88	19311	Maltose	90
24.9	19229.8	Maltose	90
24.92	18996.9	Maltose	90
24.94	18903.5	Maltose	90
24.96	19084.4	Maltose	90
24.98	19095	Maltose	90
25	18897	Maltose	90
25.02	18679.4	Maltose	90
25.04	18453	Maltose	90
25.06	18549.9	Maltose	90
25.08	18723.8	Maltose	90
25.1	18903.9	Maltose	90
25.12	19018.8	Maltose	90
25.14	19130.6	Maltose	90
25.16	19070.2	Maltose	90
25.18	19002.6	Maltose	90
25.2	18935.5	Maltose	90
25.22	18934.1	Maltose	90
25.24	18978.2	Maltose	90
25.26	19123.6	Maltose	90
25.28	19180	Maltose	90
25.3	19033.3	Maltose	90
25.32	18869.7	Maltose	90
25.34	18915.4	Maltose	90
25.36	19094.5	Maltose	90
25.38	19032.9	Maltose	90
25.4	19123.8	Maltose	90
25.42	19224.7	Maltose	90
25.44	19242.4	Maltose	90
25.46	19223.4	Maltose	90
25.48	19078.3	Maltose	90
25.5	18973	Maltose	90
25.52	18912.5	Maltose	90
25.54	18821.5	Maltose	90
25.56	18814.6	Maltose	90
25.58	18864.1	Maltose	90
25.6	18751	Maltose	90
25.62	18479.1	Maltose	90
25.64	18508.1	Maltose	90
25.66	18600	Maltose	90
25.68	18648.7	Maltose	90
25.7	18649	Maltose	90
25.72	18743.5	Maltose	90
25.74	18678.6	Maltose	90
25.76	18650.2	Maltose	90
25.78	18660.4	Maltose	90
25.8	18725.8	Maltose	90
25.82	18716.9	Maltose	90
25.84	18740.5	Maltose	90
25.86	18683.3	Maltose	90
25.88	18523.9	Maltose	90
25.9	18594.3	Maltose	90
25.92	18552.1	Maltose	90
25.94	18466	Maltose	90
25.96	18326.4	Maltose	90
25.98	18368.7	Maltose	90
26	18328.4	Maltose	90
26.02	18411	Maltose	90
26.04	18502.1	Maltose	90
26.06	18616	Maltose	90
26.08	18521.3	Maltose	90
26.1	18454.7	Maltose	90
26.12	18409.4	Maltose	90
26.14	18418.4	Maltose	90
26.16	18344.1	Maltose	90
26.18	18402.1	Maltose	90
26.2	18480.9	Maltose	90
26.22	18536.4	Maltose	90
26.24	18504.6	Maltose	90
26.26	18560.5	Maltose	90
26.28	18698.4	Maltose	90
26.3	18734.1	Maltose	90
26.32	18665.6	Maltose	90
26.34	18575.3	Maltose	90
26.36	18377.8	Maltose	90
26.38	18340.5	Maltose	90
26.4	18370	Maltose	90
26.42	18359.4	Maltose	90
26.44	18326.2	Maltose	90
26.46	18158.3	Maltose	90
26.48	17948.7	Maltose	90
26.5	17931.8	Maltose	90
26.52	18102.8	Maltose	90
26.54	18093	Maltose	90
26.56	18039.3	Maltose	90
26.58	18122.7	Maltose	90
26.6	18288.1	Maltose	90
26.62	18254.2	Maltose	90
26.64	18198.3	Maltose	90
26.66	18117.9	Maltose	90
26.68	18111.7	Maltose	90
26.7	18123.4	Maltose	90
26.72	17984.8	Maltose	90
26.74	17942.6	Maltose	90
26.76	17985.9	Maltose	90
26.78	18006.1	Maltose	90
26.8	18147.2	Maltose	90
26.82	18117.6	Maltose	90
26.84	18143.7	Maltose	90
26.86	18243.1	Maltose	90
26.88	18436.1	Maltose	90
26.9	18422.8	Maltose	90
26.92	18469.2	Maltose	90
26.94	18557.9	Maltose	90
26.96	18435	Maltose	90
26.98	18262.7	Maltose	90
27	18004.4	Maltose	90
27.02	17812.2	Maltose	90
27.04	17862.4	Maltose	90
27.06	17869	Maltose	90
27.08	17919.2	Maltose	90
27.1	18060.9	Maltose	90
27.12	18158.4	Maltose	90
27.14	17979.3	Maltose	90
27.16	17926.3	Maltose	90
27.18	18013.3	Maltose	90
27.2	18016.7	Maltose	90
27.22	17957.3	Maltose	90
27.24	17923.8	Maltose	90
27.26	17866.9	Maltose	90
27.28	17792.7	Maltose	90
27.3	17814.1	Maltose	90
27.32	17916.7	Maltose	90
27.34	17944.5	Maltose	90
27.36	17967.6	Maltose	90
27.38	17981.8	Maltose	90
27.4	17960.3	Maltose	90
27.42	17922.3	Maltose	90
27.44	17966.6	Maltose	90
27.46	18048.1	Maltose	90
27.48	18082.4	Maltose	90
27.5	18053.7	Maltose	90
27.52	18068.1	Maltose	90
27.54	17971.2	Maltose	90
27.56	17957.6	Maltose	90
27.58	17953.7	Maltose	90
27.6	17963.9	Maltose	90
27.62	17853.5	Maltose	90
27.64	17753.6	Maltose	90
27.66	17723.9	Maltose	90
27.68	17689.2	Maltose	90
27.7	17598.8	Maltose	90
27.72	17732.6	Maltose	90
27.74	17691.3	Maltose	90
27.76	17742.8	Maltose	90
27.78	17837.6	Maltose	90
27.8	17876.5	Maltose	90
27.82	17849.3	Maltose	90
27.84	17764.7	Maltose	90
27.86	17762.7	Maltose	90
27.88	17804.8	Maltose	90
27.9	17734.5	Maltose	90
27.92	17681.2	Maltose	90
27.94	17840.5	Maltose	90
27.96	17929.4	Maltose	90
27.98	17856.5	Maltose	90
28	17706.4	Maltose	90
28.02	17738.5	Maltose	90
28.04	17844.9	Maltose	90
28.06	17840.3	Maltose	90
28.08	17625.2	Maltose	90
28.1	17538.7	Maltose	90
28.12	17628.4	Maltose	90
28.14	17625.6	Maltose	90
28.16	17531.6	Maltose	90
28.18	17401.8	Maltose	90
28.2	17351.6	Maltose	90
28.22	17464.5	Maltose	90
28.24	17502.5	Maltose	90
28.26	17510.2	Maltose	90
28.28	17572.5	Maltose	90
28.3	17617.9	Maltose	90
28.32	17525.9	Maltose	90
28.34	17546.7	Maltose	90
28.36	17510.8	Maltose	90
28.38	17690.7	Maltose	90
28.4	17773.2	Maltose	90
28.42	17579.8	Maltose	90
28.44	17376.2	Maltose	90
28.46	17356.2	Maltose	90
28.48	17416.9	Maltose	90
28.5	17428.7	Maltose	90
28.52	17369.1	Maltose	90
28.54	17261.1	Maltose	90
28.56	17224.8	Maltose	90
28.58	17246.6	Maltose	90
28.6	17402	Maltose	90
28.62	17425.7	Maltose	90
28.64	17448.6	Maltose	90
28.66	17332.1	Maltose	90
28.68	17308.7	Maltose	90
28.7	17257.9	Maltose	90
28.72	17218.2	Maltose	90
28.74	17146	Maltose	90
28.76	17135.5	Maltose	90
28.78	17363.4	Maltose	90
28.8	17573.7	Maltose	90
28.82	17641	Maltose	90
28.84	17494.2	Maltose	90
28.86	17467.4	Maltose	90
28.88	17509.5	Maltose	90
28.9	17558.2	Maltose	90
28.92	17471.5	Maltose	90
28.94	17408.1	Maltose	90
28.96	17185.7	Maltose	90
28.98	17152.4	Maltose	90
29	17227.4	Maltose	90
29.02	17306.9	Maltose	90
29.04	17309	Maltose	90
29.06	17276.1	Maltose	90
29.08	17197.1	Maltose	90
29.1	17267.2	Maltose	90
29.12	17298	Maltose	90
29.14	17280.4	Maltose	90
29.16	17308.4	Maltose	90
29.18	17347.7	Maltose	90
29.2	17411.1	Maltose	90
29.22	17338.8	Maltose	90
29.24	17160.3	Maltose	90
29.26	17087.1	Maltose	90
29.28	17352.1	Maltose	90
29.3	17436.6	Maltose	90
29.32	17374.3	Maltose	90
29.34	17407.5	Maltose	90
29.36	17543.6	Maltose	90
29.38	17349.4	Maltose	90
29.4	17334.2	Maltose	90
29.42	17350.6	Maltose	90
29.44	17402.4	Maltose	90
29.46	17331	Maltose	90
29.48	17318.6	Maltose	90
29.5	17305.3	Maltose	90
29.52	17470.6	Maltose	90
29.54	17493.1	Maltose	90
29.56	17417.8	Maltose	90
29.58	17329.7	Maltose	90
29.6	17206.8	Maltose	90
29.62	17196.4	Maltose	90
29.64	17254.8	Maltose	90
29.66	17278	Maltose	90
29.68	17165.4	Maltose	90
29.7	17157.8	Maltose	90
29.72	17245.7	Maltose	90
29.74	17264.8	Maltose	90
29.76	17188.7	Maltose	90
29.78	17076.1	Maltose	90
29.8	17054	Maltose	90
29.82	17224.9	Maltose	90
29.84	17291.5	Maltose	90
29.86	17307.1	Maltose	90
29.88	17343.3	Maltose	90
29.9	17248.9	Maltose	90
29.92	17090.4	Maltose	90
29.94	17016.4	Maltose	90
29.96	17120.6	Maltose	90
29.98	17219	Maltose	90
30	17251	Maltose	90
30.02	17093.4	Maltose	90
30.04	17084.6	Maltose	90
30.06	17280.5	Maltose	90
30.08	17201.2	Maltose	90
30.1	17029.7	Maltose	90
30.12	16951.3	Maltose	90
30.14	16947	Maltose	90
30.16	16863.8	Maltose	90
30.18	16933.7	Maltose	90
30.2	16892.2	Maltose	90
30.22	16856.6	Maltose	90
30.24	16773.6	Maltose	90
30.26	16850.4	Maltose	90
30.28	17023.5	Maltose	90
30.3	17148.3	Maltose	90
30.32	17060.7	Maltose	90
30.34	17040.4	Maltose	90
30.36	16992.1	Maltose	90
30.38	16951.9	Maltose	90
30.4	17006.2	Maltose	90
30.42	17068.6	Maltose	90
30.44	17072.6	Maltose	90
30.46	17204.3	Maltose	90
30.48	17175	Maltose	90
30.5	17039	Maltose	90
30.52	16978	Maltose	90
30.54	16960.3	Maltose	90
30.56	17032.5	Maltose	90
30.58	16978.2	Maltose	90
30.6	16788.2	Maltose	90
30.62	16686.2	Maltose	90
30.64	16618.8	Maltose	90
30.66	16758.7	Maltose	90
30.68	16741	Maltose	90
30.7	16618.1	Maltose	90
30.72	16483.8	Maltose	90
30.74	16516.1	Maltose	90
30.76	16554.1	Maltose	90
30.78	16493.2	Maltose	90
30.8	16438.4	Maltose	90
30.82	16564.7	Maltose	90
30.84	16677.8	Maltose	90
30.86	16788.3	Maltose	90
30.88	16619.8	Maltose	90
30.9	16536.8	Maltose	90
30.92	16464.3	Maltose	90
30.94	16560.4	Maltose	90
30.96	16613.6	Maltose	90
30.98	16563	Maltose	90
31	16492.8	Maltose	90
31.02	16500.6	Maltose	90
31.04	16579.6	Maltose	90
31.06	16595.8	Maltose	90
31.08	16537.6	Maltose	90
31.1	16502.3	Maltose	90
31.12	16492.2	Maltose	90
31.14	16477.9	Maltose	90
31.16	16573.8	Maltose	90
31.18	16602.1	Maltose	90
31.2	16547.4	Maltose	90
31.22	16553.6	Maltose	90
31.24	16602.4	Maltose	90
31.26	16596.5	Maltose	90
31.28	16509.8	Maltose	90
31.3	16543.8	Maltose	90
31.32	16456.3	Maltose	90
31.34	16447.3	Maltose	90
31.36	16335.2	Maltose	90
31.38	16278.6	Maltose	90
31.4	16352.7	Maltose	90
31.42	16492.9	Maltose	90
31.44	16491.6	Maltose	90
31.46	16432.9	Maltose	90
31.48	16418	Maltose	90
31.5	16293.9	Maltose	90
31.52	16095.9	Maltose	90
31.54	16080.3	Maltose	90
31.56	16216.5	Maltose	90
31.58	16266.5	Maltose	90
31.6	15968.1	Maltose	90
31.62	15811	Maltose	90
31.64	15929.2	Maltose	90
31.66	16034.4	Maltose	90
31.68	15953.3	Maltose	90
31.7	16015.1	Maltose	90
31.72	16093.4	Maltose	90
31.74	16046.5	Maltose	90
31.76	16131.3	Maltose	90
31.78	16251.4	Maltose	90
31.8	16330.4	Maltose	90
31.82	16228.5	Maltose	90
31.84	16169.2	Maltose	90
31.86	15940.6	Maltose	90
31.88	16020	Maltose	90
31.9	16211.7	Maltose	90
31.92	16312.6	Maltose	90
31.94	16252.2	Maltose	90
31.96	16075.1	Maltose	90
31.98	15896.7	Maltose	90
32	15787.4	Maltose	90
32.02	15710.3	Maltose	90
32.04	15660.3	Maltose	90
32.06	15773	Maltose	90
32.08	15994.2	Maltose	90
32.1	16093.4	Maltose	90
32.12	15915.9	Maltose	90
32.14	15776.8	Maltose	90
32.16	15778.1	Maltose	90
32.18	15718.2	Maltose	90
32.2	15642.7	Maltose	90
32.22	15700.3	Maltose	90
32.24	15813.3	Maltose	90
32.26	15752.3	Maltose	90
32.28	15761.9	Maltose	90
32.3	15856.1	Maltose	90
32.32	15870.4	Maltose	90
32.34	15811.8	Maltose	90
32.36	15820.1	Maltose	90
32.38	15730.8	Maltose	90
32.4	15712.2	Maltose	90
32.42	15726.7	Maltose	90
32.44	15896.4	Maltose	90
32.46	15705.6	Maltose	90
32.48	15681.4	Maltose	90
32.5	15765.2	Maltose	90
32.52	15710.6	Maltose	90
32.54	15611.5	Maltose	90
32.56	15653.6	Maltose	90
32.58	15763.3	Maltose	90
32.6	15687.2	Maltose	90
32.62	15691.1	Maltose	90
32.64	15529.2	Maltose	90
32.66	15484.9	Maltose	90
32.68	15487.4	Maltose	90
32.7	15637.8	Maltose	90
32.72	15709.3	Maltose	90
32.74	15786	Maltose	90
32.76	15633.5	Maltose	90
32.78	15517.7	Maltose	90
32.8	15660.1	Maltose	90
32.82	15778	Maltose	90
32.84	15836.2	Maltose	90
32.86	15805.3	Maltose	90
32.88	15784.2	Maltose	90
32.9	15721.7	Maltose	90
32.92	15568.9	Maltose	90
32.94	15482.9	Maltose	90
32.96	15308.2	Maltose	90
32.98	15388.4	Maltose	90
33	15394.5	Maltose	90
33.02	15406.7	Maltose	90
33.04	15310.9	Maltose	90
33.06	15189.3	Maltose	90
33.08	15059.1	Maltose	90
33.1	15050.3	Maltose	90
33.12	15147.3	Maltose	90
33.14	15221.6	Maltose	90
33.16	15265.8	Maltose	90
33.18	15161.5	Maltose	90
33.2	15260.8	Maltose	90
33.22	15250.9	Maltose	90
33.24	15265.5	Maltose	90
33.26	15283.3	Maltose	90
33.28	15300	Maltose	90
33.3	15224.2	Maltose	90
33.32	15303.8	Maltose	90
33.34	15389.8	Maltose	90
33.36	15389.7	Maltose	90
33.38	15423.2	Maltose	90
33.4	15466.1	Maltose	90
33.42	15446.7	Maltose	90
33.44	15279.9	Maltose	90
33.46	15197.8	Maltose	90
33.48	15204	Maltose	90
33.5	15079.8	Maltose	90
33.52	14971.7	Maltose	90
33.54	14946.9	Maltose	90
33.56	14921.2	Maltose	90
33.58	14943.8	Maltose	90
33.6	15033.8	Maltose	90
33.62	15069	Maltose	90
33.64	14957.6	Maltose	90
33.66	14789.1	Maltose	90
33.68	14969.1	Maltose	90
33.7	15064.8	Maltose	90
33.72	14900.4	Maltose	90
33.74	14648.1	Maltose	90
33.76	14407.1	Maltose	90
33.78	14358.8	Maltose	90
33.8	14454.8	Maltose	90
33.82	14453.1	Maltose	90
33.84	14552	Maltose	90
33.86	14668	Maltose	90
33.88	14774.1	Maltose	90
33.9	14679.9	Maltose	90
33.92	14623.3	Maltose	90
33.94	14638.5	Maltose	90
33.96	14499.9	Maltose	90
33.98	14340.5	Maltose	90
34	14392.7	Maltose	90
34.02	14352.8	Maltose	90
34.04	14452.2	Maltose	90
34.06	14553.6	Maltose	90
34.08	14618.5	Maltose	90
34.1	14553.3	Maltose	90
34.12	14558	Maltose	90
34.14	14504.3	Maltose	90
34.16	14449.4	Maltose	90
34.18	14598.2	Maltose	90
34.2	14663.4	Maltose	90
34.22	14675.2	Maltose	90
34.24	14515.9	Maltose	90
34.26	14491.4	Maltose	90
34.28	14385	Maltose	90
34.3	14338.3	Maltose	90
34.32	14282.1	Maltose	90
34.34	14332.9	Maltose	90
34.36	14329.9	Maltose	90
34.38	14289.4	Maltose	90
34.4	14327.4	Maltose	90
34.42	14365.8	Maltose	90
34.44	14249.7	Maltose	90
34.46	14141.7	Maltose	90
34.48	13989.4	Maltose	90
34.5	14049	Maltose	90
34.52	14075.1	Maltose	90
34.54	14196.8	Maltose	90
34.56	14158.1	Maltose	90
34.58	14284	Maltose	90
34.6	14201.4	Maltose	90
34.62	14185.7	Maltose	90
34.64	14192.1	Maltose	90
34.66	14246.5	Maltose	90
34.68	14119.9	Maltose	90
34.7	13982	Maltose	90
34.72	13910.9	Maltose	90
34.74	13868.9	Maltose	90
34.76	13880.9	Maltose	90
34.78	13806.9	Maltose	90
34.8	13777.5	Maltose	90
34.82	13772.6	Maltose	90
34.84	13763.1	Maltose	90
34.86	13745.1	Maltose	90
34.88	13754	Maltose	90
34.9	13722.1	Maltose	90
34.92	13573.8	Maltose	90
34.94	13627.8	Maltose	90
34.96	13622.3	Maltose	90
34.98	13636.3	Maltose	90
35	13677.7	Maltose	90
35.02	13845.1	Maltose	90
35.04	13837.4	Maltose	90
35.06	13810.1	Maltose	90
35.08	13862.1	Maltose	90
35.1	13875.1	Maltose	90
35.12	13696.7	Maltose	90
35.14	13639.8	Maltose	90
35.16	13626.7	Maltose	90
35.18	13615.6	Maltose	90
35.2	13469.7	Maltose	90
35.22	13417.6	Maltose	90
35.24	13469.5	Maltose	90
35.26	13486	Maltose	90
35.28	13464.7	Maltose	90
35.3	13464.8	Maltose	90
35.32	13614.2	Maltose	90
35.34	13654.2	Maltose	90
35.36	13611.1	Maltose	90
35.38	13554.8	Maltose	90
35.4	13577.3	Maltose	90
35.42	13483.1	Maltose	90
35.44	13429.3	Maltose	90
35.46	13382.9	Maltose	90
35.48	13405.2	Maltose	90
35.5	13384.1	Maltose	90
35.52	13435.9	Maltose	90
35.54	13399.7	Maltose	90
35.56	13407.8	Maltose	90
35.58	13478.3	Maltose	90
35.6	13516	Maltose	90
35.62	13571.3	Maltose	90
35.64	13552.5	Maltose	90
35.66	13505.5	Maltose	90
35.68	13313.5	Maltose	90
35.7	13208.8	Maltose	90
35.72	13226.9	Maltose	90
35.74	13151.1	Maltose	90
35.76	13048.6	Maltose	90
35.78	12959.8	Maltose	90
35.8	13113.7	Maltose	90
35.82	13156.2	Maltose	90
35.84	13224.4	Maltose	90
35.86	13257.7	Maltose	90
35.88	13251.4	Maltose	90
35.9	13257.9	Maltose	90
35.92	13273	Maltose	90
35.94	13225.1	Maltose	90
35.96	13065.3	Maltose	90
35.98	12922.5	Maltose	90
36	12803.5	Maltose	90
36.02	12806.8	Maltose	90
36.04	12755.7	Maltose	90
36.06	12708.5	Maltose	90
36.08	12764.6	Maltose	90
36.1	12843.8	Maltose	90
36.12	12807.4	Maltose	90
36.14	12848	Maltose	90
36.16	12935.5	Maltose	90
36.18	12893.5	Maltose	90
36.2	12731.3	Maltose	90
36.22	12714.3	Maltose	90
36.24	12798.4	Maltose	90
36.26	12752.4	Maltose	90
36.28	12651.8	Maltose	90
36.3	12629.6	Maltose	90
36.32	12683.3	Maltose	90
36.34	12681.6	Maltose	90
36.36	12634.3	Maltose	90
36.38	12628.1	Maltose	90
36.4	12726.6	Maltose	90
36.42	12698.4	Maltose	90
36.44	12606.6	Maltose	90
36.46	12584	Maltose	90
36.48	12505.9	Maltose	90
36.5	12522.5	Maltose	90
36.52	12584.5	Maltose	90
36.54	12539.3	Maltose	90
36.56	12566.2	Maltose	90
36.58	12629	Maltose	90
36.6	12554.4	Maltose	90
36.62	12424.4	Maltose	90
36.64	12307.2	Maltose	90
36.66	12250	Maltose	90
36.68	12321.4	Maltose	90
36.7	12403	Maltose	90
36.72	12411.2	Maltose	90
36.74	12370.4	Maltose	90
36.76	12367.2	Maltose	90
36.78	12289.1	Maltose	90
36.8	12242.9	Maltose	90
36.82	12302.3	Maltose	90
36.84	12264.8	Maltose	90
36.86	12177.2	Maltose	90
36.88	12085.6	Maltose	90
36.9	12085	Maltose	90
36.92	12173.7	Maltose	90
36.94	12294.5	Maltose	90
36.96	12367.1	Maltose	90
36.98	12381.9	Maltose	90
37	12347.3	Maltose	90
37.02	12161.8	Maltose	90
37.04	11939.1	Maltose	90
37.06	11836	Maltose	90
37.08	11873.8	Maltose	90
37.1	11963.6	Maltose	90
37.12	11977	Maltose	90
37.14	12060.7	Maltose	90
37.16	12057.7	Maltose	90
37.18	11952.1	Maltose	90
37.2	11837.7	Maltose	90
37.22	11911.9	Maltose	90
37.24	11929.9	Maltose	90
37.26	11992.5	Maltose	90
37.28	12056.1	Maltose	90
37.3	12119.7	Maltose	90
37.32	12003.5	Maltose	90
37.34	11994.5	Maltose	90
37.36	12002.2	Maltose	90
37.38	12011.8	Maltose	90
37.4	12017	Maltose	90
37.42	12122.4	Maltose	90
37.44	12156.6	Maltose	90
37.46	12088.7	Maltose	90
37.48	11938.2	Maltose	90
37.5	11817.3	Maltose	90
37.52	11800.9	Maltose	90
37.54	11899.8	Maltose	90
37.56	12014.1	Maltose	90
37.58	11888	Maltose	90
37.6	11785.3	Maltose	90
37.62	11726.6	Maltose	90
37.64	11613	Maltose	90
37.66	11605.9	Maltose	90
37.68	11576.6	Maltose	90
37.7	11592.6	Maltose	90
37.72	11509.6	Maltose	90
37.74	11585.8	Maltose	90
37.76	11611.7	Maltose	90
37.78	11683.8	Maltose	90
37.8	11717	Maltose	90
37.82	11713.9	Maltose	90
37.84	11854.8	Maltose	90
37.86	11925.2	Maltose	90
37.88	11846.8	Maltose	90
37.9	11663.9	Maltose	90
37.92	11625.5	Maltose	90
37.94	11596.4	Maltose	90
37.96	11550.3	Maltose	90
37.98	11544.7	Maltose	90
38	11566.3	Maltose	90
38.02	11648.7	Maltose	90
38.04	11639	Maltose	90
38.06	11621.6	Maltose	90
38.08	11585.8	Maltose	90
38.1	11660.5	Maltose	90
38.12	11609.4	Maltose	90
38.14	11625.3	Maltose	90
38.16	11755.6	Maltose	90
38.18	11718	Maltose	90
38.2	11614.2	Maltose	90
38.22	11642.3	Maltose	90
38.24	11586.2	Maltose	90
38.26	11403.6	Maltose	90
38.28	11388	Maltose	90
38.3	11409.6	Maltose	90
38.32	11402.1	Maltose	90
38.34	11318.3	Maltose	90
38.36	11212.1	Maltose	90
38.38	11142.4	Maltose	90
38.4	11150.3	Maltose	90
38.42	11248.9	Maltose	90
38.44	11323.2	Maltose	90
38.46	11446.1	Maltose	90
38.48	11550	Maltose	90
38.5	11698.1	Maltose	90
38.52	11719.1	Maltose	90
38.54	11588.8	Maltose	90
38.56	11488.6	Maltose	90
38.58	11428.6	Maltose	90
38.6	11292.3	Maltose	90
38.62	11388.3	Maltose	90
38.64	11535.3	Maltose	90
38.66	11617	Maltose	90
38.68	11353.2	Maltose	90
38.7	11324	Maltose	90
38.72	11358.5	Maltose	90
38.74	11401.1	Maltose	90
38.76	11349.6	Maltose	90
38.78	11404.7	Maltose	90
38.8	11383.7	Maltose	90
38.82	11362.5	Maltose	90
38.84	11322.3	Maltose	90
38.86	11268.3	Maltose	90
38.88	11179.7	Maltose	90
38.9	11263.3	Maltose	90
38.92	11259.3	Maltose	90
38.94	11228.2	Maltose	90
38.96	11194.4	Maltose	90
38.98	11271.3	Maltose	90
39	11415.8	Maltose	90
39.02	11447.9	Maltose	90
39.04	11452.1	Maltose	90
39.06	11345.9	Maltose	90
39.08	11349.6	Maltose	90
39.1	11256.5	Maltose	90
39.12	11198.4	Maltose	90
39.14	11301.2	Maltose	90
39.16	11417.8	Maltose	90
39.18	11526.3	Maltose	90
39.2	11415.6	Maltose	90
39.22	11413.3	Maltose	90
39.24	11426.8	Maltose	90
39.26	11465	Maltose	90
39.28	11389.3	Maltose	90
39.3	11335.1	Maltose	90
39.32	11376.4	Maltose	90
39.34	11395.6	Maltose	90
39.36	11271	Maltose	90
39.38	11289.7	Maltose	90
39.4	11296.9	Maltose	90
39.42	11244.3	Maltose	90
39.44	11249	Maltose	90
39.46	11322.4	Maltose	90
39.48	11353.8	Maltose	90
39.5	11418.6	Maltose	90
39.52	11412.2	Maltose	90
39.54	11261.8	Maltose	90
39.56	11349.6	Maltose	90
39.58	11489.3	Maltose	90
39.6	11578.2	Maltose	90
39.62	11501.2	Maltose	90
39.64	11570	Maltose	90
39.66	11374.2	Maltose	90
39.68	11245.5	Maltose	90
39.7	11233.5	Maltose	90
39.72	11416.1	Maltose	90
39.74	11378.4	Maltose	90
39.76	11399.7	Maltose	90
39.78	11402.4	Maltose	90
39.8	11403.4	Maltose	90
39.82	11238.3	Maltose	90
39.84	11152.3	Maltose	90
39.86	11201.9	Maltose	90
39.88	11322.3	Maltose	90
39.9	11427.8	Maltose	90
39.92	11380.5	Maltose	90
39.94	11334.4	Maltose	90
39.96	11276.3	Maltose	90
39.98	11373.8	Maltose	90
40	11340.4	Maltose	90
40.02	11303.2	Maltose	90
40.04	11263.4	Maltose	90
40.06	11336.2	Maltose	90
40.08	11317.1	Maltose	90
40.1	11242.2	Maltose	90
40.12	11099.8	Maltose	90
40.14	11101.9	Maltose	90
40.16	11154.6	Maltose	90
40.18	11208.5	Maltose	90
40.2	11304	Maltose	90
40.22	11470.9	Maltose	90
40.24	11416	Maltose	90
40.26	11232.9	Maltose	90
40.28	11173.7	Maltose	90
40.3	11247.3	Maltose	90
40.32	11257.2	Maltose	90
40.34	11335.1	Maltose	90
40.36	11442.2	Maltose	90
40.38	11489.2	Maltose	90
40.4	11429	Maltose	90
40.42	11456.1	Maltose	90
40.44	11472.8	Maltose	90
40.46	11318.9	Maltose	90
40.48	11389.8	Maltose	90
40.5	11319.7	Maltose	90
40.52	11351.5	Maltose	90
40.54	11200.1	Maltose	90
40.56	11241.7	Maltose	90
40.58	11225.3	Maltose	90
40.6	11198.5	Maltose	90
40.62	11163	Maltose	90
40.64	11197.2	Maltose	90
40.66	11199.6	Maltose	90
40.68	11208	Maltose	90
40.7	11153.6	Maltose	90
40.72	11198.6	Maltose	90
40.74	11277.2	Maltose	90
40.76	11218.1	Maltose	90
40.78	11089.3	Maltose	90
40.8	11012	Maltose	90
40.82	11074.7	Maltose	90
40.84	11152.7	Maltose	90
40.86	11226.5	Maltose	90
40.88	11149.6	Maltose	90
40.9	11182.3	Maltose	90
40.92	11258.6	Maltose	90
40.94	11320.3	Maltose	90
40.96	11254.3	Maltose	90
40.98	11217.8	Maltose	90
41	11218.2	Maltose	90
41.02	11170.3	Maltose	90
41.04	11205.5	Maltose	90
41.06	11252.2	Maltose	90
41.08	11339.7	Maltose	90
41.1	11388.3	Maltose	90
41.12	11289.4	Maltose	90
41.14	11099.5	Maltose	90
41.16	11088.2	Maltose	90
41.18	11080.8	Maltose	90
41.2	11055.3	Maltose	90
41.22	11113.1	Maltose	90
41.24	11327.6	Maltose	90
41.26	11427.9	Maltose	90
41.28	11320.5	Maltose	90
41.3	11198.9	Maltose	90
41.32	11199.4	Maltose	90
41.34	11202.4	Maltose	90
41.36	11098.6	Maltose	90
41.38	11070.1	Maltose	90
41.4	11090.9	Maltose	90
41.42	11076.3	Maltose	90
41.44	11063.7	Maltose	90
41.46	11096.9	Maltose	90
41.48	11082.7	Maltose	90
41.5	11123.4	Maltose	90
41.52	11250.6	Maltose	90
41.54	11161.6	Maltose	90
41.56	10974	Maltose	90
41.58	11063.3	Maltose	90
41.6	11266.5	Maltose	90
41.62	11243	Maltose	90
41.64	11152.8	Maltose	90
41.66	11080.1	Maltose	90
41.68	11085.3	Maltose	90
41.7	11139.8	Maltose	90
41.72	11161	Maltose	90
41.74	11066.8	Maltose	90
41.76	11078.4	Maltose	90
41.78	11155.2	Maltose	90
41.8	11244.2	Maltose	90
41.82	11217.6	Maltose	90
41.84	11106.2	Maltose	90
41.86	11040.4	Maltose	90
41.88	11119.6	Maltose	90
41.9	11191.7	Maltose	90
41.92	11124.1	Maltose	90
41.94	11074.1	Maltose	90
41.96	11142.6	Maltose	90
41.98	11242.5	Maltose	90
42	11238	Maltose	90
42.02	11129	Maltose	90
42.04	11035.8	Maltose	90
42.06	11023.7	Maltose	90
42.08	11184.9	Maltose	90
42.1	11374.5	Maltose	90
42.12	11378.5	Maltose	90
42.14	11290.8	Maltose	90
42.16	11161.3	Maltose	90
42.18	11165.2	Maltose	90
42.2	11060.2	Maltose	90
42.22	11052.1	Maltose	90
42.24	11106.4	Maltose	90
42.26	11141.6	Maltose	90
42.28	11137.6	Maltose	90
42.3	11200.7	Maltose	90
42.32	11193.8	Maltose	90
42.34	11174.4	Maltose	90
42.36	11053.8	Maltose	90
42.38	11039.7	Maltose	90
42.4	11116.4	Maltose	90
42.42	11226	Maltose	90
42.44	11124.3	Maltose	90
42.46	10946.2	Maltose	90
42.48	10992	Maltose	90
42.5	11140.2	Maltose	90
42.52	11197.3	Maltose	90
42.54	11086	Maltose	90
42.56	11020.8	Maltose	90
42.58	11051.8	Maltose	90
42.6	11023	Maltose	90
42.62	11022	Maltose	90
42.64	11063	Maltose	90
42.66	11130.7	Maltose	90
42.68	11077.2	Maltose	90
42.7	11123.4	Maltose	90
42.72	11145.8	Maltose	90
42.74	11203.2	Maltose	90
42.76	11188.5	Maltose	90
42.78	11037.2	Maltose	90
42.8	10963.7	Maltose	90
42.82	10869.4	Maltose	90
42.84	10963	Maltose	90
42.86	10970	Maltose	90
42.88	10919.4	Maltose	90
42.9	10986.8	Maltose	90
42.92	11032.8	Maltose	90
42.94	10966.7	Maltose	90
42.96	10895.2	Maltose	90
42.98	10872.9	Maltose	90
43	10873.7	Maltose	90
43.02	10819.7	Maltose	90
43.04	10880.3	Maltose	90
43.06	10935.9	Maltose	90
43.08	11004.4	Maltose	90
43.1	10994.4	Maltose	90
43.12	10920.2	Maltose	90
43.14	10858.4	Maltose	90
43.16	10873.7	Maltose	90
43.18	10933.7	Maltose	90
43.2	11012	Maltose	90
43.22	11050.9	Maltose	90
43.24	11007.1	Maltose	90
43.26	11028.9	Maltose	90
43.28	11005.8	Maltose	90
43.3	10958.3	Maltose	90
43.32	10938	Maltose	90
43.34	10984.1	Maltose	90
43.36	11031.1	Maltose	90
43.38	11038	Maltose	90
43.4	10930.1	Maltose	90
43.42	10965.7	Maltose	90
43.44	11035.9	Maltose	90
43.46	11019.1	Maltose	90
43.48	10861.6	Maltose	90
43.5	10772.4	Maltose	90
43.52	10790.4	Maltose	90
43.54	10895.6	Maltose	90
43.56	10954.6	Maltose	90
43.58	10950.3	Maltose	90
43.6	10931.9	Maltose	90
43.62	11008.8	Maltose	90
43.64	10964.1	Maltose	90
43.66	10960.4	Maltose	90
43.68	10922.9	Maltose	90
43.7	10828.6	Maltose	90
43.72	10843.1	Maltose	90
43.74	10915.5	Maltose	90
43.76	11119.3	Maltose	90
43.78	11207	Maltose	90
43.8	11172.3	Maltose	90
43.82	11067.4	Maltose	90
43.84	11073	Maltose	90
43.86	10972.6	Maltose	90
43.88	10819	Maltose	90
43.9	10800.3	Maltose	90
43.92	10841.5	Maltose	90
43.94	10866.2	Maltose	90
43.96	10855.7	Maltose	90
43.98	10876.9	Maltose	90
44	10830.9	Maltose	90
44.02	10897.2	Maltose	90
44.04	11038.4	Maltose	90
44.06	11099	Maltose	90
44.08	11003.1	Maltose	90
44.1	10955.2	Maltose	90
44.12	10910.5	Maltose	90
44.14	10910.1	Maltose	90
44.16	10908	Maltose	90
44.18	10974.6	Maltose	90
44.2	10945.2	Maltose	90
44.22	10861.4	Maltose	90
44.24	10855.5	Maltose	90
44.26	10876.8	Maltose	90
44.28	10854.8	Maltose	90
44.3	10818.3	Maltose	90
44.32	10885.1	Maltose	90
44.34	10924.2	Maltose	90
44.36	10914	Maltose	90
44.38	10848.9	Maltose	90
44.4	10753.2	Maltose	90
44.42	10748.9	Maltose	90
44.44	10858.4	Maltose	90
44.46	10907.5	Maltose	90
44.48	10806.8	Maltose	90
44.5	10740.8	Maltose	90
44.52	10789.3	Maltose	90
44.54	10832.8	Maltose	90
44.56	10806.8	Maltose	90
44.58	10785.6	Maltose	90
44.6	10847.6	Maltose	90
44.62	10794.3	Maltose	90
44.64	10764.2	Maltose	90
44.66	10819.5	Maltose	90
44.68	10779.3	Maltose	90
44.7	10732.3	Maltose	90
44.72	10635.3	Maltose	90
44.74	10561.4	Maltose	90
44.76	10529.9	Maltose	90
44.78	10604.5	Maltose	90
44.8	10672.6	Maltose	90
44.82	10746	Maltose	90
44.84	10713.7	Maltose	90
44.86	10632.5	Maltose	90
44.88	10617.8	Maltose	90
44.9	10555.6	Maltose	90
44.92	10522.8	Maltose	90
44.94	10573.8	Maltose	90
44.96	10681.6	Maltose	90
44.98	10634.6	Maltose	90
45	10633.6	Maltose	90
45.02	10655.3	Maltose	90
45.04	10649.3	Maltose	90
45.06	10653.4	Maltose	90
45.08	10770.9	Maltose	90
45.1	10818.4	Maltose	90
45.12	10796.8	Maltose	90
45.14	10843.5	Maltose	90
45.16	10809.5	Maltose	90
45.18	10724.5	Maltose	90
45.2	10599.2	Maltose	90
45.22	10513.4	Maltose	90
45.24	10599.9	Maltose	90
45.26	10590	Maltose	90
45.28	10620.1	Maltose	90
45.3	10615.1	Maltose	90
45.32	10654.6	Maltose	90
45.34	10617.7	Maltose	90
45.36	10614	Maltose	90
45.38	10643.7	Maltose	90
45.4	10707.5	Maltose	90
45.42	10753.8	Maltose	90
45.44	10750	Maltose	90
45.46	10703.9	Maltose	90
45.48	10667.3	Maltose	90
45.5	10693.9	Maltose	90
45.52	10699.1	Maltose	90
45.54	10717.1	Maltose	90
45.56	10587.9	Maltose	90
45.58	10486	Maltose	90
45.6	10482.2	Maltose	90
45.62	10464.4	Maltose	90
45.64	10341.9	Maltose	90
45.66	10362.8	Maltose	90
45.68	10493.3	Maltose	90
45.7	10553.9	Maltose	90
45.72	10611	Maltose	90
45.74	10674.9	Maltose	90
45.76	10679.3	Maltose	90
45.78	10602.5	Maltose	90
45.8	10472.6	Maltose	90
45.82	10347	Maltose	90
45.84	10415.9	Maltose	90
45.86	10448.8	Maltose	90
45.88	10386.5	Maltose	90
45.9	10313.7	Maltose	90
45.92	10347.3	Maltose	90
45.94	10409.4	Maltose	90
45.96	10482.5	Maltose	90
45.98	10470.3	Maltose	90
46	10432.2	Maltose	90
46.02	10360.2	Maltose	90
46.04	10354	Maltose	90
46.06	10478.7	Maltose	90
46.08	10540.7	Maltose	90
46.1	10444.4	Maltose	90
46.12	10445.1	Maltose	90
46.14	10412.4	Maltose	90
46.16	10453.3	Maltose	90
46.18	10467.8	Maltose	90
46.2	10450	Maltose	90
46.22	10373.5	Maltose	90
46.24	10351.1	Maltose	90
46.26	10312.9	Maltose	90
46.28	10299	Maltose	90
46.3	10358.7	Maltose	90
46.32	10396.1	Maltose	90
46.34	10380.1	Maltose	90
46.36	10338.3	Maltose	90
46.38	10211.5	Maltose	90
46.4	10233	Maltose	90
46.42	10226.3	Maltose	90
46.44	10203.9	Maltose	90
46.46	10276.5	Maltose	90
46.48	10300.7	Maltose	90
46.5	10327.9	Maltose	90
46.52	10253.7	Maltose	90
46.54	10188.8	Maltose	90
46.56	10191.2	Maltose	90
46.58	10336.6	Maltose	90
46.6	10337.4	Maltose	90
46.62	10342.1	Maltose	90
46.64	10395.6	Maltose	90
46.66	10369.1	Maltose	90
46.68	10358.5	Maltose	90
46.7	10446.8	Maltose	90
46.72	10411.6	Maltose	90
46.74	10245.8	Maltose	90
46.76	10249	Maltose	90
46.78	10344.9	Maltose	90
46.8	10377.6	Maltose	90
46.82	10350.7	Maltose	90
46.84	10306.4	Maltose	90
46.86	10357.6	Maltose	90
46.88	10280.2	Maltose	90
46.9	10239.4	Maltose	90
46.92	10161.1	Maltose	90
46.94	10130.4	Maltose	90
46.96	10151.3	Maltose	90
46.98	10194.3	Maltose	90
47	10303.9	Maltose	90
47.02	10318.8	Maltose	90
47.04	10220.3	Maltose	90
47.06	10159.6	Maltose	90
47.08	10263.8	Maltose	90
47.1	10355	Maltose	90
47.12	10419.2	Maltose	90
47.14	10454.1	Maltose	90
47.16	10371	Maltose	90
47.18	10303.8	Maltose	90
47.2	10331.6	Maltose	90
47.22	10314.7	Maltose	90
47.24	10219	Maltose	90
47.26	10166.6	Maltose	90
47.28	10241.9	Maltose	90
47.3	10257.3	Maltose	90
47.32	10225.2	Maltose	90
47.34	10289.2	Maltose	90
47.36	10319.1	Maltose	90
47.38	10276.3	Maltose	90
47.4	10143.3	Maltose	90
47.42	10274.4	Maltose	90
47.44	10300.4	Maltose	90
47.46	10283.1	Maltose	90
47.48	10217.4	Maltose	90
47.5	10220	Maltose	90
47.52	10198.9	Maltose	90
47.54	10236.9	Maltose	90
47.56	10289.4	Maltose	90
47.58	10295.3	Maltose	90
47.6	10251.3	Maltose	90
47.62	10272.9	Maltose	90
47.64	10298.9	Maltose	90
47.66	10261.4	Maltose	90
47.68	10097.3	Maltose	90
47.7	10014.3	Maltose	90
47.72	10014.5	Maltose	90
47.74	10136.6	Maltose	90
47.76	10170.6	Maltose	90
47.78	10096.8	Maltose	90
47.8	10099.7	Maltose	90
47.82	10114.6	Maltose	90
47.84	10107.4	Maltose	90
47.86	10075.1	Maltose	90
47.88	10029.3	Maltose	90
47.9	10067.4	Maltose	90
47.92	10163.6	Maltose	90
47.94	10167.9	Maltose	90
47.96	10130.8	Maltose	90
47.98	10080	Maltose	90
48	10174.5	Maltose	90
48.02	10184	Maltose	90
48.04	10041.7	Maltose	90
48.06	9947.27	Maltose	90
48.08	9990.71	Maltose	90
48.1	9946.15	Maltose	90
48.12	9927.3	Maltose	90
48.14	9993.14	Maltose	90
48.16	10110.4	Maltose	90
48.18	10056.9	Maltose	90
48.2	10066.9	Maltose	90
48.22	10020.5	Maltose	90
48.24	9933.25	Maltose	90
48.26	9878.91	Maltose	90
48.28	9932.26	Maltose	90
48.3	10006.5	Maltose	90
48.32	10027.6	Maltose	90
48.34	10020.7	Maltose	90
48.36	10013.5	Maltose	90
48.38	9941.4	Maltose	90
48.4	9869.41	Maltose	90
48.42	9823.41	Maltose	90
48.44	9780.79	Maltose	90
48.46	9740.04	Maltose	90
48.48	9871.98	Maltose	90
48.5	9898.3	Maltose	90
48.52	9843.3	Maltose	90
48.54	9866.42	Maltose	90
48.56	10007.8	Maltose	90
48.58	10010.3	Maltose	90
48.6	9869.98	Maltose	90
48.62	9834.96	Maltose	90
48.64	9876.85	Maltose	90
48.66	9824.15	Maltose	90
48.68	9853.46	Maltose	90
48.7	9923.52	Maltose	90
48.72	10053.6	Maltose	90
48.74	10060.8	Maltose	90
48.76	10053.9	Maltose	90
48.78	10075.2	Maltose	90
48.8	10128.1	Maltose	90
48.82	10174.9	Maltose	90
48.84	10068.6	Maltose	90
48.86	9829.33	Maltose	90
48.88	9698.63	Maltose	90
48.9	9770.33	Maltose	90
48.92	9745.7	Maltose	90
48.94	9781.1	Maltose	90
48.96	9861.32	Maltose	90
48.98	9873.59	Maltose	90
49	9829.57	Maltose	90
49.02	9816.35	Maltose	90
49.04	9903.52	Maltose	90
49.06	9995.21	Maltose	90
49.08	9997.51	Maltose	90
49.1	9893.54	Maltose	90
49.12	9800.29	Maltose	90
49.14	9858.81	Maltose	90
49.16	9895.93	Maltose	90
49.18	9807.91	Maltose	90
49.2	9757.61	Maltose	90
49.22	9706.67	Maltose	90
49.24	9640.86	Maltose	90
49.26	9567.12	Maltose	90
49.28	9563.72	Maltose	90
49.3	9633.14	Maltose	90
49.32	9729.57	Maltose	90
49.34	9713.66	Maltose	90
49.36	9732.41	Maltose	90
49.38	9675.46	Maltose	90
49.4	9735.55	Maltose	90
49.42	9769.47	Maltose	90
49.44	9844.2	Maltose	90
49.46	9802.68	Maltose	90
49.48	9809.09	Maltose	90
49.5	9787.74	Maltose	90
49.52	9730.38	Maltose	90
49.54	9753.97	Maltose	90
49.56	9782.48	Maltose	90
49.58	9788.24	Maltose	90
49.6	9789.49	Maltose	90
49.62	9857.73	Maltose	90
49.64	9886.69	Maltose	90
49.66	9844.74	Maltose	90
49.68	9826.31	Maltose	90
49.7	9973.23	Maltose	90
49.72	10006.2	Maltose	90
49.74	9773.41	Maltose	90
49.76	9751.32	Maltose	90
49.78	9767.47	Maltose	90
49.8	9812.57	Maltose	90
49.82	9744.14	Maltose	90
49.84	9710.64	Maltose	90
49.86	9673.29	Maltose	90
49.88	9754.9	Maltose	90
49.9	9756.16	Maltose	90
49.92	9653.4	Maltose	90
49.94	9622.42	Maltose	90
49.96	9593.17	Maltose	90
49.98	9651.8	Maltose	90
50	9653.58	Maltose	90
50.02	9679.73	Maltose	90
50.04	9632.75	Maltose	90
50.06	9544.58	Maltose	90
50.08	9531.75	Maltose	90
50.1	9588.26	Maltose	90
50.12	9600.18	Maltose	90
50.14	9498.95	Maltose	90
50.16	9504.79	Maltose	90
50.18	9673.9	Maltose	90
50.2	9718.16	Maltose	90
50.22	9715.78	Maltose	90
50.24	9764.04	Maltose	90
50.26	9745.44	Maltose	90
50.28	9605.82	Maltose	90
50.3	9561.23	Maltose	90
50.32	9562.22	Maltose	90
50.34	9711.53	Maltose	90
50.36	9836.75	Maltose	90
50.38	9769.72	Maltose	90
50.4	9599.68	Maltose	90
50.42	9479.82	Maltose	90
50.44	9482.52	Maltose	90
50.46	9692.07	Maltose	90
50.48	9734.83	Maltose	90
50.5	9755.22	Maltose	90
50.52	9803.77	Maltose	90
50.54	9774.1	Maltose	90
50.56	9724.13	Maltose	90
50.58	9661.86	Maltose	90
50.6	9606.11	Maltose	90
50.62	9684.79	Maltose	90
50.64	9662.93	Maltose	90
50.66	9613.76	Maltose	90
50.68	9552.75	Maltose	90
50.7	9462.75	Maltose	90
50.72	9469.39	Maltose	90
50.74	9547.12	Maltose	90
50.76	9554.77	Maltose	90
50.78	9401.03	Maltose	90
50.8	9425.81	Maltose	90
50.82	9460.16	Maltose	90
50.84	9389.63	Maltose	90
50.86	9203.46	Maltose	90
50.88	9200.1	Maltose	90
50.9	9175.28	Maltose	90
50.92	9227.89	Maltose	90
50.94	9350.85	Maltose	90
50.96	9466.72	Maltose	90
50.98	9445.97	Maltose	90
51	9374.96	Maltose	90
51.02	9463.64	Maltose	90
51.04	9559.13	Maltose	90
51.06	9442.45	Maltose	90
51.08	9382.07	Maltose	90
51.1	9482.35	Maltose	90
51.12	9590.4	Maltose	90
51.14	9513.56	Maltose	90
51.16	9466.09	Maltose	90
51.18	9370.09	Maltose	90
51.2	9334.46	Maltose	90
51.22	9352.45	Maltose	90
51.24	9370.44	Maltose	90
51.26	9347.19	Maltose	90
51.28	9421.4	Maltose	90
51.3	9462.29	Maltose	90
51.32	9572.97	Maltose	90
51.34	9554.63	Maltose	90
51.36	9516.35	Maltose	90
51.38	9432.22	Maltose	90
51.4	9447.76	Maltose	90
51.42	9423.14	Maltose	90
51.44	9473.44	Maltose	90
51.46	9494.85	Maltose	90
51.48	9319.38	Maltose	90
51.5	9288.04	Maltose	90
51.52	9310.91	Maltose	90
51.54	9357.46	Maltose	90
51.56	9262.95	Maltose	90
51.58	9379.7	Maltose	90
51.6	9416.54	Maltose	90
51.62	9288.81	Maltose	90
51.64	9188.92	Maltose	90
51.66	9234.63	Maltose	90
51.68	9234.83	Maltose	90
51.7	9282.72	Maltose	90
51.72	9308.67	Maltose	90
51.74	9233.44	Maltose	90
51.76	9106.36	Maltose	90
51.78	9154.97	Maltose	90
51.8	9181.05	Maltose	90
51.82	9318.93	Maltose	90
51.84	9426.23	Maltose	90
51.86	9413.11	Maltose	90
51.88	9243.79	Maltose	90
51.9	9170.4	Maltose	90
51.92	9177.22	Maltose	90
51.94	9285.03	Maltose	90
51.96	9412.9	Maltose	90
51.98	9439.22	Maltose	90
52	9253.52	Maltose	90
52.02	9254.1	Maltose	90
52.04	9216.42	Maltose	90
52.06	9260.96	Maltose	90
52.08	9278.26	Maltose	90
52.1	9243.34	Maltose	90
52.12	9277.68	Maltose	90
52.14	9353.23	Maltose	90
52.16	9356.01	Maltose	90
52.18	9229.02	Maltose	90
52.2	9181.89	Maltose	90
52.22	9166.54	Maltose	90
52.24	9203.52	Maltose	90
52.26	9137.81	Maltose	90
52.28	9134.02	Maltose	90
52.3	9150.3	Maltose	90
52.32	9162.71	Maltose	90
52.34	9154.14	Maltose	90
52.36	9187.31	Maltose	90
52.38	9147.28	Maltose	90
52.4	9179.29	Maltose	90
52.42	9229.18	Maltose	90
52.44	9248.11	Maltose	90
52.46	9128.63	Maltose	90
52.48	9144.26	Maltose	90
52.5	9194.97	Maltose	90
52.52	9319.1	Maltose	90
52.54	9416.45	Maltose	90
52.56	9435.7	Maltose	90
52.58	9437.88	Maltose	90
52.6	9321.21	Maltose	90
52.62	9307.44	Maltose	90
52.64	9285.79	Maltose	90
52.66	9387.43	Maltose	90
52.68	9348.09	Maltose	90
52.7	9280.47	Maltose	90
52.72	9206.13	Maltose	90
52.74	9188.07	Maltose	90
52.76	9154.89	Maltose	90
52.78	9082.66	Maltose	90
52.8	9076.41	Maltose	90
52.82	9040.35	Maltose	90
52.84	9059.85	Maltose	90
52.86	9088.95	Maltose	90
52.88	9123.24	Maltose	90
52.9	9104	Maltose	90
52.92	9084.51	Maltose	90
52.94	9060.53	Maltose	90
52.96	9058.61	Maltose	90
52.98	9126.86	Maltose	90
53	9143.89	Maltose	90
53.02	9228.96	Maltose	90
53.04	9208.61	Maltose	90
53.06	9122.61	Maltose	90
53.08	8983.08	Maltose	90
53.1	8914.15	Maltose	90
53.12	8970.58	Maltose	90
53.14	9060.98	Maltose	90
53.16	9041.14	Maltose	90
53.18	9098.55	Maltose	90
53.2	9134.46	Maltose	90
53.22	9233.83	Maltose	90
53.24	9179.42	Maltose	90
53.26	9171.31	Maltose	90
53.28	9277.2	Maltose	90
53.3	9235.9	Maltose	90
53.32	9141.69	Maltose	90
53.34	8951.17	Maltose	90
53.36	8897.29	Maltose	90
53.38	8876.8	Maltose	90
53.4	8956.01	Maltose	90
53.42	9034.49	Maltose	90
53.44	9254.13	Maltose	90
53.46	9288.4	Maltose	90
53.48	9235.05	Maltose	90
53.5	9128.28	Maltose	90
53.52	9106.66	Maltose	90
53.54	9042.63	Maltose	90
53.56	9010.85	Maltose	90
53.58	9031.47	Maltose	90
53.6	9105.97	Maltose	90
53.62	9151.3	Maltose	90
53.64	9173.23	Maltose	90
53.66	9073.21	Maltose	90
53.68	8979.21	Maltose	90
53.7	8831.72	Maltose	90
53.72	8786.51	Maltose	90
53.74	8803.28	Maltose	90
53.76	8927.44	Maltose	90
53.78	8943.13	Maltose	90
53.8	9071.99	Maltose	90
53.82	9128.64	Maltose	90
53.84	9131.99	Maltose	90
53.86	9042.71	Maltose	90
53.88	9039.77	Maltose	90
53.9	9095.08	Maltose	90
53.92	9096.59	Maltose	90
53.94	8994.72	Maltose	90
53.96	8913.69	Maltose	90
53.98	8875.66	Maltose	90
54	8863.81	Maltose	90
54.02	8910.94	Maltose	90
54.04	9016.43	Maltose	90
54.06	9144.21	Maltose	90
54.08	9187.64	Maltose	90
54.1	9200.36	Maltose	90
54.12	9227.46	Maltose	90
54.14	9412.82	Maltose	90
54.16	9404.01	Maltose	90
54.18	9234.59	Maltose	90
54.2	9127.69	Maltose	90
54.22	8966.26	Maltose	90
54.24	8871.6	Maltose	90
54.26	8860.86	Maltose	90
54.28	8878	Maltose	90
54.3	8898.55	Maltose	90
54.32	8962.32	Maltose	90
54.34	8985.74	Maltose	90
54.36	8936.01	Maltose	90
54.38	9011.67	Maltose	90
54.4	8948.1	Maltose	90
54.42	8930.34	Maltose	90
54.44	8872.18	Maltose	90
54.46	8859.7	Maltose	90
54.48	8791.6	Maltose	90
54.5	8878.15	Maltose	90
54.52	9002.22	Maltose	90
54.54	9098.73	Maltose	90
54.56	9111.87	Maltose	90
54.58	9144.2	Maltose	90
54.6	9150.36	Maltose	90
54.62	9125.82	Maltose	90
54.64	9141.38	Maltose	90
54.66	9128.71	Maltose	90
54.68	9036.58	Maltose	90
54.7	8899.01	Maltose	90
54.72	8926.18	Maltose	90
54.74	8893.01	Maltose	90
54.76	8953.06	Maltose	90
54.78	8856.8	Maltose	90
54.8	8872.22	Maltose	90
54.82	8850.22	Maltose	90
54.84	8886.73	Maltose	90
54.86	8889.3	Maltose	90
54.88	8989.99	Maltose	90
54.9	8989.93	Maltose	90
54.92	9052	Maltose	90
54.94	9113.24	Maltose	90
54.96	9138.6	Maltose	90
54.98	9058.93	Maltose	90
55	8901.98	Maltose	90
55.02	8852.43	Maltose	90
55.04	8802.48	Maltose	90
55.06	8764.73	Maltose	90
55.08	8729.22	Maltose	90
55.1	8891.43	Maltose	90
55.12	8959.14	Maltose	90
55.14	8860.56	Maltose	90
55.16	8758.64	Maltose	90
55.18	8722.07	Maltose	90
55.2	8625.3	Maltose	90
55.22	8604.57	Maltose	90
55.24	8626.35	Maltose	90
55.26	8583.57	Maltose	90
55.28	8558.84	Maltose	90
55.3	8535.72	Maltose	90
55.32	8533.33	Maltose	90
55.34	8634.12	Maltose	90
55.36	8731.94	Maltose	90
55.38	8597.9	Maltose	90
55.4	8607.98	Maltose	90
55.42	8659.64	Maltose	90
55.44	8744.12	Maltose	90
55.46	8726.78	Maltose	90
55.48	8824.04	Maltose	90
55.5	8880.06	Maltose	90
55.52	8930.29	Maltose	90
55.54	8937.15	Maltose	90
55.56	8887.47	Maltose	90
55.58	8858.28	Maltose	90
55.6	8864.82	Maltose	90
55.62	8989.35	Maltose	90
55.64	8993.86	Maltose	90
55.66	8888.79	Maltose	90
55.68	8829.48	Maltose	90
55.7	8903.74	Maltose	90
55.72	8839.41	Maltose	90
55.74	8754.86	Maltose	90
55.76	8730.39	Maltose	90
55.78	8767.45	Maltose	90
55.8	8829.16	Maltose	90
55.82	8927.94	Maltose	90
55.84	8829.55	Maltose	90
55.86	8767.09	Maltose	90
55.88	8703.49	Maltose	90
55.9	8704.06	Maltose	90
55.92	8659.54	Maltose	90
55.94	8733.75	Maltose	90
55.96	8644.8	Maltose	90
55.98	8588.3	Maltose	90
56	8507.26	Maltose	90
56.02	8607.64	Maltose	90
56.04	8638	Maltose	90
56.06	8638.55	Maltose	90
56.08	8641.45	Maltose	90
56.1	8819.72	Maltose	90
56.12	8857.91	Maltose	90
56.14	8853.61	Maltose	90
56.16	8786.58	Maltose	90
56.18	8792.96	Maltose	90
56.2	8778.43	Maltose	90
56.22	8797.53	Maltose	90
56.24	8772.79	Maltose	90
56.26	8786.14	Maltose	90
56.28	8792.22	Maltose	90
56.3	8658.67	Maltose	90
56.32	8669.81	Maltose	90
56.34	8705.41	Maltose	90
56.36	8880.68	Maltose	90
56.38	8822.24	Maltose	90
56.4	8761.52	Maltose	90
56.42	8629.21	Maltose	90
56.44	8538.09	Maltose	90
56.46	8543.72	Maltose	90
56.48	8584.04	Maltose	90
56.5	8689.99	Maltose	90
56.52	8700.99	Maltose	90
56.54	8753.03	Maltose	90
56.56	8760.61	Maltose	90
56.58	8712.97	Maltose	90
56.6	8636.07	Maltose	90
56.62	8602.44	Maltose	90
56.64	8566.98	Maltose	90
56.66	8566.09	Maltose	90
56.68	8634.04	Maltose	90
56.7	8608.34	Maltose	90
56.72	8590.02	Maltose	90
56.74	8578.17	Maltose	90
56.76	8572.21	Maltose	90
56.78	8595.93	Maltose	90
56.8	8591.41	Maltose	90
56.82	8455.1	Maltose	90
56.84	8465.3	Maltose	90
56.86	8625.02	Maltose	90
56.88	8646.14	Maltose	90
56.9	8789.06	Maltose	90
56.92	8891.09	Maltose	90
56.94	8906.61	Maltose	90
56.96	8724.92	Maltose	90
56.98	8637.86	Maltose	90
57	8650.5	Maltose	90
57.02	8750.4	Maltose	90
57.04	8760.42	Maltose	90
57.06	8838.69	Maltose	90
57.08	8926.3	Maltose	90
57.1	8840.96	Maltose	90
57.12	8686.64	Maltose	90
57.14	8730.63	Maltose	90
57.16	8835.08	Maltose	90
57.18	8876.32	Maltose	90
57.2	8797.63	Maltose	90
57.22	8708.46	Maltose	90
57.24	8768.66	Maltose	90
57.26	8836.67	Maltose	90
57.28	8961.71	Maltose	90
57.3	8934.02	Maltose	90
57.32	8743.58	Maltose	90
57.34	8591.66	Maltose	90
57.36	8634.95	Maltose	90
57.38	8698.8	Maltose	90
57.4	8605.01	Maltose	90
57.42	8618.6	Maltose	90
57.44	8620.59	Maltose	90
57.46	8677.08	Maltose	90
57.48	8610.7	Maltose	90
57.5	8557.83	Maltose	90
57.52	8679.4	Maltose	90
57.54	8708.95	Maltose	90
57.56	8741.82	Maltose	90
57.58	8623.28	Maltose	90
57.6	8564.88	Maltose	90
57.62	8624.91	Maltose	90
57.64	8703.82	Maltose	90
57.66	8621.79	Maltose	90
57.68	8737.93	Maltose	90
57.7	8834.49	Maltose	90
57.72	8948.92	Maltose	90
57.74	8974.52	Maltose	90
57.76	8963.87	Maltose	90
57.78	8857.08	Maltose	90
57.8	8760.74	Maltose	90
57.82	8683.3	Maltose	90
57.84	8600.35	Maltose	90
57.86	8556.73	Maltose	90
57.88	8583.21	Maltose	90
57.9	8579.23	Maltose	90
57.92	8567.22	Maltose	90
57.94	8642.74	Maltose	90
57.96	8776.28	Maltose	90
57.98	8844.55	Maltose	90
58	8708.81	Maltose	90
58.02	8689.42	Maltose	90
58.04	8760.77	Maltose	90
58.06	8788.62	Maltose	90
58.08	8602.63	Maltose	90
58.1	8484.8	Maltose	90
58.12	8454.19	Maltose	90
58.14	8498	Maltose	90
58.16	8596.87	Maltose	90
58.18	8679.51	Maltose	90
58.2	8770.24	Maltose	90
58.22	8696.38	Maltose	90
58.24	8598.15	Maltose	90
58.26	8531.64	Maltose	90
58.28	8544.39	Maltose	90
58.3	8605.61	Maltose	90
58.32	8617.86	Maltose	90
58.34	8690.76	Maltose	90
58.36	8746.48	Maltose	90
58.38	8892.98	Maltose	90
58.4	8924.84	Maltose	90
58.42	8755.89	Maltose	90
58.44	8612.85	Maltose	90
58.46	8708.79	Maltose	90
58.48	8803.75	Maltose	90
58.5	8753.02	Maltose	90
58.52	8690.19	Maltose	90
58.54	8718.6	Maltose	90
58.56	8746.27	Maltose	90
58.58	8658.99	Maltose	90
58.6	8577.19	Maltose	90
58.62	8546.52	Maltose	90
58.64	8629.12	Maltose	90
58.66	8672.39	Maltose	90
58.68	8681.26	Maltose	90
58.7	8769.76	Maltose	90
58.72	8722.43	Maltose	90
58.74	8663.61	Maltose	90
58.76	8506.02	Maltose	90
58.78	8537.88	Maltose	90
58.8	8515.67	Maltose	90
58.82	8674.64	Maltose	90
58.84	8696.76	Maltose	90
58.86	8659.82	Maltose	90
58.88	8565.27	Maltose	90
58.9	8598.46	Maltose	90
58.92	8692.63	Maltose	90
58.94	8702.97	Maltose	90
58.96	8606.05	Maltose	90
58.98	8623.98	Maltose	90
59	8812.86	Maltose	90
59.02	8790.2	Maltose	90
59.04	8563.17	Maltose	90
59.06	8306.33	Maltose	90
59.08	8341.77	Maltose	90
59.1	8491.96	Maltose	90
59.12	8643.08	Maltose	90
59.14	8618.71	Maltose	90
59.16	8464.57	Maltose	90
59.18	8406.07	Maltose	90
59.2	8442.34	Maltose	90
59.22	8586.57	Maltose	90
59.24	8641.91	Maltose	90
59.26	8670.81	Maltose	90
59.28	8601.1	Maltose	90
59.3	8461.89	Maltose	90
59.32	8465.31	Maltose	90
59.34	8583.42	Maltose	90
59.36	8657.86	Maltose	90
59.38	8604.7	Maltose	90
59.4	8599.06	Maltose	90
59.42	8728.31	Maltose	90
59.44	8753.67	Maltose	90
59.46	8638.23	Maltose	90
59.48	8484.39	Maltose	90
59.5	8452.36	Maltose	90
59.52	8450.72	Maltose	90
59.54	8434.28	Maltose	90
59.56	8476.03	Maltose	90
59.58	8631.69	Maltose	90
59.6	8778.2	Maltose	90
59.62	8808.15	Maltose	90
59.64	8759.37	Maltose	90
59.66	8722.26	Maltose	90
59.68	8734.07	Maltose	90
59.7	8740.82	Maltose	90
59.72	8613.46	Maltose	90
59.74	8586.34	Maltose	90
59.76	8714.78	Maltose	90
59.78	8810.29	Maltose	90
59.8	8762.62	Maltose	90
59.82	8647.47	Maltose	90
59.84	8493.53	Maltose	90
59.86	8526.45	Maltose	90
59.88	8613.88	Maltose	90
59.9	8737.22	Maltose	90
59.92	8702.32	Maltose	90
59.94	8653.24	Maltose	90
59.96	8543.27	Maltose	90
59.98	8524.45	Maltose	90
60	8534.36	Maltose	90
60.02	8591.57	Maltose	90
60.04	8575.95	Maltose	90
60.06	8560.63	Maltose	90
60.08	8550.15	Maltose	90
60.1	8487.31	Maltose	90
60.12	8485.36	Maltose	90
60.14	8570.68	Maltose	90
60.16	8592.86	Maltose	90
60.18	8329.88	Maltose	90
60.2	8343.68	Maltose	90
60.22	8532.13	Maltose	90
60.24	8552.91	Maltose	90
60.26	8453.71	Maltose	90
60.28	8407.95	Maltose	90
60.3	8510.9	Maltose	90
60.32	8510.27	Maltose	90
60.34	8561.11	Maltose	90
60.36	8668.17	Maltose	90
60.38	8651.17	Maltose	90
60.4	8542.12	Maltose	90
60.42	8555.73	Maltose	90
60.44	8590.01	Maltose	90
60.46	8514.1	Maltose	90
60.48	8455.11	Maltose	90
60.5	8434.43	Maltose	90
60.52	8483.23	Maltose	90
60.54	8512.28	Maltose	90
60.56	8526.06	Maltose	90
60.58	8578.78	Maltose	90
60.6	8558.96	Maltose	90
60.62	8521.35	Maltose	90
60.64	8577.39	Maltose	90
60.66	8653.67	Maltose	90
60.68	8539.27	Maltose	90
60.7	8344.53	Maltose	90
60.72	8365.6	Maltose	90
60.74	8572.84	Maltose	90
60.76	8487.07	Maltose	90
60.78	8510.85	Maltose	90
60.8	8605.32	Maltose	90
60.82	8545.75	Maltose	90
60.84	8438.99	Maltose	90
60.86	8497.23	Maltose	90
60.88	8508.43	Maltose	90
60.9	8489.29	Maltose	90
60.92	8508.43	Maltose	90
60.94	8753.41	Maltose	90
60.96	8829.78	Maltose	90
60.98	8797.62	Maltose	90
61	8712.65	Maltose	90
61.02	8670.34	Maltose	90
61.04	8680.59	Maltose	90
61.06	8628.96	Maltose	90
61.08	8449.4	Maltose	90
61.1	8540.9	Maltose	90
61.12	8525.84	Maltose	90
61.14	8595.16	Maltose	90
61.16	8428.56	Maltose	90
61.18	8311.29	Maltose	90
61.2	8290.5	Maltose	90
61.22	8462.69	Maltose	90
61.24	8548.53	Maltose	90
61.26	8515.57	Maltose	90
61.28	8511.04	Maltose	90
61.3	8583.23	Maltose	90
61.32	8680.09	Maltose	90
61.34	8786.83	Maltose	90
61.36	8721.62	Maltose	90
61.38	8607.99	Maltose	90
61.4	8550	Maltose	90
61.42	8721.34	Maltose	90
61.44	8723.47	Maltose	90
61.46	8597.03	Maltose	90
61.48	8605.47	Maltose	90
61.5	8584.61	Maltose	90
61.52	8552.99	Maltose	90
61.54	8667.78	Maltose	90
61.56	8730.41	Maltose	90
61.58	8736.82	Maltose	90
61.6	8735.06	Maltose	90
61.62	8598.97	Maltose	90
61.64	8520.47	Maltose	90
61.66	8408.72	Maltose	90
61.68	8414.22	Maltose	90
61.7	8331.08	Maltose	90
61.72	8381.16	Maltose	90
61.74	8457.68	Maltose	90
61.76	8573.28	Maltose	90
61.78	8682.13	Maltose	90
61.8	8563.13	Maltose	90
61.82	8427.13	Maltose	90
61.84	8375.59	Maltose	90
61.86	8466.5	Maltose	90
61.88	8563.89	Maltose	90
61.9	8672.05	Maltose	90
61.92	8712.73	Maltose	90
61.94	8660.36	Maltose	90
61.96	8586.06	Maltose	90
61.98	8648.87	Maltose	90
62	8814.99	Maltose	90
62.02	8796.88	Maltose	90
62.04	8694.22	Maltose	90
62.06	8588.57	Maltose	90
62.08	8670.9	Maltose	90
62.1	8721.5	Maltose	90
62.12	8768.55	Maltose	90
62.14	8614.27	Maltose	90
62.16	8494.65	Maltose	90
62.18	8309.06	Maltose	90
62.2	8336.57	Maltose	90
62.22	8481.89	Maltose	90
62.24	8586.21	Maltose	90
62.26	8669.84	Maltose	90
62.28	8760.57	Maltose	90
62.3	8630.6	Maltose	90
62.32	8572.04	Maltose	90
62.34	8508.1	Maltose	90
62.36	8560.63	Maltose	90
62.38	8580.44	Maltose	90
62.4	8631.68	Maltose	90
62.42	8523.19	Maltose	90
62.44	8511.68	Maltose	90
62.46	8505.92	Maltose	90
62.48	8442.93	Maltose	90
62.5	8361.19	Maltose	90
62.52	8443.22	Maltose	90
62.54	8551.2	Maltose	90
62.56	8679.83	Maltose	90
62.58	8663.91	Maltose	90
62.6	8715.1	Maltose	90
62.62	8703.77	Maltose	90
62.64	8663.82	Maltose	90
62.66	8637.57	Maltose	90
62.68	8717.04	Maltose	90
62.7	8591.1	Maltose	90
62.72	8523.74	Maltose	90
62.74	8515.45	Maltose	90
62.76	8684.77	Maltose	90
62.78	8648.47	Maltose	90
62.8	8543.02	Maltose	90
62.82	8479.68	Maltose	90
62.84	8420.45	Maltose	90
62.86	8491.79	Maltose	90
62.88	8506.09	Maltose	90
62.9	8481.68	Maltose	90
62.92	8439.38	Maltose	90
62.94	8450.03	Maltose	90
62.96	8392.76	Maltose	90
62.98	8426.35	Maltose	90
63	8535.08	Maltose	90
63.02	8535.84	Maltose	90
63.04	8474.86	Maltose	90
63.06	8459.6	Maltose	90
63.08	8347.07	Maltose	90
63.1	8378.12	Maltose	90
63.12	8488.03	Maltose	90
63.14	8541.44	Maltose	90
63.16	8524.24	Maltose	90
63.18	8502.89	Maltose	90
63.2	8510.5	Maltose	90
63.22	8461.41	Maltose	90
63.24	8397.63	Maltose	90
63.26	8495.94	Maltose	90
63.28	8633.71	Maltose	90
63.3	8617.23	Maltose	90
63.32	8552.36	Maltose	90
63.34	8469.4	Maltose	90
63.36	8416.1	Maltose	90
63.38	8340.13	Maltose	90
63.4	8266.53	Maltose	90
63.42	8329.87	Maltose	90
63.44	8537.75	Maltose	90
63.46	8594.55	Maltose	90
63.48	8615.64	Maltose	90
63.5	8566.3	Maltose	90
63.52	8442.98	Maltose	90
63.54	8506.12	Maltose	90
63.56	8651.66	Maltose	90
63.58	8629.75	Maltose	90
63.6	8532.77	Maltose	90
63.62	8396.37	Maltose	90
63.64	8434.45	Maltose	90
63.66	8425.85	Maltose	90
63.68	8403.48	Maltose	90
63.7	8453.26	Maltose	90
63.72	8560.93	Maltose	90
63.74	8534.76	Maltose	90
63.76	8577.62	Maltose	90
63.78	8575.13	Maltose	90
63.8	8582.54	Maltose	90
63.82	8604.71	Maltose	90
63.84	8583.04	Maltose	90
63.86	8633.65	Maltose	90
63.88	8676.63	Maltose	90
63.9	8623.56	Maltose	90
63.92	8533.47	Maltose	90
63.94	8374.21	Maltose	90
63.96	8303.39	Maltose	90
63.98	8323.2	Maltose	90
64	8448.54	Maltose	90
64.02	8512.51	Maltose	90
64.04	8514.42	Maltose	90
64.06	8539.81	Maltose	90
64.08	8558.04	Maltose	90
64.1	8586.08	Maltose	90
64.12	8593.04	Maltose	90
64.14	8529.58	Maltose	90
64.16	8483.42	Maltose	90
64.18	8374.34	Maltose	90
64.2	8429.85	Maltose	90
64.22	8494.72	Maltose	90
64.24	8462.02	Maltose	90
64.26	8387.94	Maltose	90
64.28	8481.78	Maltose	90
64.3	8545.13	Maltose	90
64.32	8461.78	Maltose	90
64.34	8361.08	Maltose	90
64.36	8364.17	Maltose	90
64.38	8377.99	Maltose	90
64.4	8318.4	Maltose	90
64.42	8345.83	Maltose	90
64.44	8448.27	Maltose	90
64.46	8478.45	Maltose	90
64.48	8466.4	Maltose	90
64.5	8594.64	Maltose	90
64.52	8627.71	Maltose	90
64.54	8623.09	Maltose	90
64.56	8574.04	Maltose	90
64.58	8509.6	Maltose	90
64.6	8416.98	Maltose	90
64.62	8479.44	Maltose	90
64.64	8445.03	Maltose	90
64.66	8388.96	Maltose	90
64.68	8372.21	Maltose	90
64.7	8401.91	Maltose	90
64.72	8348.57	Maltose	90
64.74	8385.14	Maltose	90
64.76	8438.87	Maltose	90
64.78	8422.77	Maltose	90
64.8	8418.48	Maltose	90
64.82	8385.17	Maltose	90
64.84	8367.71	Maltose	90
64.86	8301.94	Maltose	90
64.88	8365.97	Maltose	90
64.9	8412.78	Maltose	90
64.92	8344.76	Maltose	90
64.94	8279.79	Maltose	90
64.96	8337.23	Maltose	90
64.98	8294.79	Maltose	90
65	8335.84	Maltose	90
65.02	8292.81	Maltose	90
65.04	8244.74	Maltose	90
65.06	8294.97	Maltose	90
65.08	8286.23	Maltose	90
65.1	8326.73	Maltose	90
65.12	8437.88	Maltose	90
65.14	8431.66	Maltose	90
65.16	8299.27	Maltose	90
65.18	8199.35	Maltose	90
65.2	8211.53	Maltose	90
65.22	8245.93	Maltose	90
65.24	8191.94	Maltose	90
65.26	8192.45	Maltose	90
65.28	8222.87	Maltose	90
65.3	8100.93	Maltose	90
65.32	8183.83	Maltose	90
65.34	8404.67	Maltose	90
65.36	8551.53	Maltose	90
65.38	8460.25	Maltose	90
65.4	8321.88	Maltose	90
65.42	8197.76	Maltose	90
65.44	8287.14	Maltose	90
65.46	8308.47	Maltose	90
65.48	8415.02	Maltose	90
65.5	8446.98	Maltose	90
65.52	8481.21	Maltose	90
65.54	8412.84	Maltose	90
65.56	8305.42	Maltose	90
65.58	8237.21	Maltose	90
65.6	8195.74	Maltose	90
65.62	8242.12	Maltose	90
65.64	8299.51	Maltose	90
65.66	8409.03	Maltose	90
65.68	8362.62	Maltose	90
65.7	8253	Maltose	90
65.72	8292.66	Maltose	90
65.74	8339.97	Maltose	90
65.76	8353.23	Maltose	90
65.78	8188.02	Maltose	90
65.8	8163.12	Maltose	90
65.82	8174.9	Maltose	90
65.84	8172.82	Maltose	90
65.86	8182.28	Maltose	90
65.88	8197.38	Maltose	90
65.9	8075.01	Maltose	90
65.92	8010.23	Maltose	90
65.94	8075.1	Maltose	90
65.96	8146.85	Maltose	90
65.98	8120.53	Maltose	90
66	8195.85	Maltose	90
66.02	8334.62	Maltose	90
66.04	8342.36	Maltose	90
66.06	8337.86	Maltose	90
66.08	8294.5	Maltose	90
66.1	8274.47	Maltose	90
66.12	8226.82	Maltose	90
66.14	8180.7	Maltose	90
66.16	8070.16	Maltose	90
66.18	8085.44	Maltose	90
66.2	8150.81	Maltose	90
66.22	8159.03	Maltose	90
66.24	8048.97	Maltose	90
66.26	8052.71	Maltose	90
66.28	8049.6	Maltose	90
66.3	8153.81	Maltose	90
66.32	8206.42	Maltose	90
66.34	8118.96	Maltose	90
66.36	8199.73	Maltose	90
66.38	8339.43	Maltose	90
66.4	8261.95	Maltose	90
66.42	8144.35	Maltose	90
66.44	8138.05	Maltose	90
66.46	8054.93	Maltose	90
66.48	7924.01	Maltose	90
66.5	7871.29	Maltose	90
66.52	7964.15	Maltose	90
66.54	8159.08	Maltose	90
66.56	8242.85	Maltose	90
66.58	8224.41	Maltose	90
66.6	8117.42	Maltose	90
66.62	8137.22	Maltose	90
66.64	8145.89	Maltose	90
66.66	8165.1	Maltose	90
66.68	8219.35	Maltose	90
66.7	8208.09	Maltose	90
66.72	8098.93	Maltose	90
66.74	8144.51	Maltose	90
66.76	8223.13	Maltose	90
66.78	8253.96	Maltose	90
66.8	8228.54	Maltose	90
66.82	8290.02	Maltose	90
66.84	8340.04	Maltose	90
66.86	8145.5	Maltose	90
66.88	8021	Maltose	90
66.9	8063.5	Maltose	90
66.92	8059.83	Maltose	90
66.94	7976.65	Maltose	90
66.96	7841.39	Maltose	90
66.98	7993.33	Maltose	90
67	8094.87	Maltose	90
67.02	7991.09	Maltose	90
67.04	7980.45	Maltose	90
67.06	8067.78	Maltose	90
67.08	8120.66	Maltose	90
67.1	8123.79	Maltose	90
67.12	8098.36	Maltose	90
67.14	7951.1	Maltose	90
67.16	7877.59	Maltose	90
67.18	7863.36	Maltose	90
67.2	8072.55	Maltose	90
67.22	8282.16	Maltose	90
67.24	8315.46	Maltose	90
67.26	8258.27	Maltose	90
67.28	8214.3	Maltose	90
67.3	8151.13	Maltose	90
67.32	8103.47	Maltose	90
67.34	8216.12	Maltose	90
67.36	8249.7	Maltose	90
67.38	8156.18	Maltose	90
67.4	7992.7	Maltose	90
67.42	7932.09	Maltose	90
67.44	8057.85	Maltose	90
67.46	8129.78	Maltose	90
67.48	8091.44	Maltose	90
67.5	8039.56	Maltose	90
67.52	8105.39	Maltose	90
67.54	8052.49	Maltose	90
67.56	8161.26	Maltose	90
67.58	8303.34	Maltose	90
67.6	8314.11	Maltose	90
67.62	8225.27	Maltose	90
67.64	8240.7	Maltose	90
67.66	8348.71	Maltose	90
67.68	8388.74	Maltose	90
67.7	8334.88	Maltose	90
67.72	8263.61	Maltose	90
67.74	8033.31	Maltose	90
67.76	7917.51	Maltose	90
67.78	7858.78	Maltose	90
67.8	7917.74	Maltose	90
67.82	7992.62	Maltose	90
67.84	8058.98	Maltose	90
67.86	8059.93	Maltose	90
67.88	8149.56	Maltose	90
67.9	8239.62	Maltose	90
67.92	8263.12	Maltose	90
67.94	8212.03	Maltose	90
67.96	8104.82	Maltose	90
67.98	8006.62	Maltose	90
68	8084.69	Maltose	90
68.02	8039.49	Maltose	90
68.04	8016.44	Maltose	90
68.06	8078.76	Maltose	90
68.08	8073.64	Maltose	90
68.1	8036.37	Maltose	90
68.12	8142.98	Maltose	90
68.14	8221.57	Maltose	90
68.16	8147.39	Maltose	90
68.18	8153.84	Maltose	90
68.2	8251	Maltose	90
68.22	8285.46	Maltose	90
68.24	8172.66	Maltose	90
68.26	8041.62	Maltose	90
68.28	7944.45	Maltose	90
68.3	7871.48	Maltose	90
68.32	7908.2	Maltose	90
68.34	8007.01	Maltose	90
68.36	8127.29	Maltose	90
68.38	8110.5	Maltose	90
68.4	8072.26	Maltose	90
68.42	7995.32	Maltose	90
68.44	7996.76	Maltose	90
68.46	8053.17	Maltose	90
68.48	7975.82	Maltose	90
68.5	7845.68	Maltose	90
68.52	7821.08	Maltose	90
68.54	7778.23	Maltose	90
68.56	7897.42	Maltose	90
68.58	7969.54	Maltose	90
68.6	7867.19	Maltose	90
68.62	7946.43	Maltose	90
68.64	8109.05	Maltose	90
68.66	8081.17	Maltose	90
68.68	8113.08	Maltose	90
68.7	8127.09	Maltose	90
68.72	8097.96	Maltose	90
68.74	7989.01	Maltose	90
68.76	7838.9	Maltose	90
68.78	7716.42	Maltose	90
68.8	7769.79	Maltose	90
68.82	8007.55	Maltose	90
68.84	8038.59	Maltose	90
68.86	8025.64	Maltose	90
68.88	7931.56	Maltose	90
68.9	7967.3	Maltose	90
68.92	8045.03	Maltose	90
68.94	8131.84	Maltose	90
68.96	8173.27	Maltose	90
68.98	8183.34	Maltose	90
69	8158	Maltose	90
69.02	8131.77	Maltose	90
69.04	8136.48	Maltose	90
69.06	8062.91	Maltose	90
69.08	7985.45	Maltose	90
69.1	8035.41	Maltose	90
69.12	8155.77	Maltose	90
69.14	8167.93	Maltose	90
69.16	8161.82	Maltose	90
69.18	8119.4	Maltose	90
69.2	8022.27	Maltose	90
69.22	8007.5	Maltose	90
69.24	7874.9	Maltose	90
69.26	7851.9	Maltose	90
69.28	7966.27	Maltose	90
69.3	8039.42	Maltose	90
69.32	7944.19	Maltose	90
69.34	7937.17	Maltose	90
69.36	7956.62	Maltose	90
69.38	7983.58	Maltose	90
69.4	7869.87	Maltose	90
69.42	7691.37	Maltose	90
69.44	7682.9	Maltose	90
69.46	7820.76	Maltose	90
69.48	7780.11	Maltose	90
69.5	7789.95	Maltose	90
69.52	7916.3	Maltose	90
69.54	7939.47	Maltose	90
69.56	7875.25	Maltose	90
69.58	7823.41	Maltose	90
69.6	7844.49	Maltose	90
69.62	7997.3	Maltose	90
69.64	7962.17	Maltose	90
69.66	7864.95	Maltose	90
69.68	7878.14	Maltose	90
69.7	7969.22	Maltose	90
69.72	7887.51	Maltose	90
69.74	7847.97	Maltose	90
69.76	7947.92	Maltose	90
69.78	7984.44	Maltose	90
69.8	7927.88	Maltose	90
69.82	7908.45	Maltose	90
69.84	7847.79	Maltose	90
69.86	7718.32	Maltose	90
69.88	7753.57	Maltose	90
69.9	7900.07	Maltose	90
69.92	7740.74	Maltose	90
69.94	7525.61	Maltose	90
69.96	7627.56	Maltose	90
