## Supplementary material for "Water content, transition temperature and fragility influence protection and anhydrobiotic capacity": File S6: 12.xlsx

### Sheet: Sheet1
2theta	intensity	Sugar	Sample
2	3746.65	Maltose	87.5
2.02	3477.01	Maltose	87.5
2.04	3236.4	Maltose	87.5
2.06	3880.11	Maltose	87.5
2.08	3673.67	Maltose	87.5
2.1	3850.89	Maltose	87.5
2.12	4326.68	Maltose	87.5
2.14	4196.48	Maltose	87.5
2.16	3956.56	Maltose	87.5
2.18	3901.55	Maltose	87.5
2.2	3957.24	Maltose	87.5
2.22	4063.3	Maltose	87.5
2.24	3957.63	Maltose	87.5
2.26	4339.62	Maltose	87.5
2.28	4616.45	Maltose	87.5
2.3	5365.52	Maltose	87.5
2.32	4854.07	Maltose	87.5
2.34	4163.82	Maltose	87.5
2.36	3816.79	Maltose	87.5
2.38	3379	Maltose	87.5
2.4	3496.75	Maltose	87.5
2.42	3764.02	Maltose	87.5
2.44	3981.32	Maltose	87.5
2.46	4369.74	Maltose	87.5
2.48	4614.81	Maltose	87.5
2.5	4669.68	Maltose	87.5
2.52	4747.75	Maltose	87.5
2.54	4985.21	Maltose	87.5
2.56	4811.56	Maltose	87.5
2.58	5005.13	Maltose	87.5
2.6	4743.7	Maltose	87.5
2.62	4901.22	Maltose	87.5
2.64	5533.23	Maltose	87.5
2.66	5722.43	Maltose	87.5
2.68	5029.59	Maltose	87.5
2.7	4798.27	Maltose	87.5
2.72	4934.89	Maltose	87.5
2.74	5208.3	Maltose	87.5
2.76	5278.6	Maltose	87.5
2.78	4966.43	Maltose	87.5
2.8	4724.33	Maltose	87.5
2.82	4759.79	Maltose	87.5
2.84	5300.8	Maltose	87.5
2.86	5462.28	Maltose	87.5
2.88	4999.75	Maltose	87.5
2.9	4711.22	Maltose	87.5
2.92	4798.44	Maltose	87.5
2.94	4823.29	Maltose	87.5
2.96	4954.42	Maltose	87.5
2.98	5132.66	Maltose	87.5
3	4863.94	Maltose	87.5
3.02	4814.53	Maltose	87.5
3.04	5065.07	Maltose	87.5
3.06	5793.55	Maltose	87.5
3.08	6302.92	Maltose	87.5
3.1	6459.4	Maltose	87.5
3.12	5768.94	Maltose	87.5
3.14	5602.97	Maltose	87.5
3.16	5323.73	Maltose	87.5
3.18	5383.83	Maltose	87.5
3.2	5678.3	Maltose	87.5
3.22	5648.2	Maltose	87.5
3.24	5816.65	Maltose	87.5
3.26	6302.66	Maltose	87.5
3.28	6492.9	Maltose	87.5
3.3	6273.1	Maltose	87.5
3.32	6220.92	Maltose	87.5
3.34	5806.01	Maltose	87.5
3.36	5854.58	Maltose	87.5
3.38	6232.17	Maltose	87.5
3.4	6794.05	Maltose	87.5
3.42	6700.89	Maltose	87.5
3.44	6096.97	Maltose	87.5
3.46	5868.26	Maltose	87.5
3.48	5962.4	Maltose	87.5
3.5	6056.38	Maltose	87.5
3.52	5615.1	Maltose	87.5
3.54	5663.2	Maltose	87.5
3.56	6067.69	Maltose	87.5
3.58	6000.48	Maltose	87.5
3.6	5801.81	Maltose	87.5
3.62	6011.26	Maltose	87.5
3.64	6357.77	Maltose	87.5
3.66	6546.19	Maltose	87.5
3.68	6686.84	Maltose	87.5
3.7	6701.02	Maltose	87.5
3.72	6483.53	Maltose	87.5
3.74	6038.79	Maltose	87.5
3.76	6180.14	Maltose	87.5
3.78	6424.95	Maltose	87.5
3.8	6592.9	Maltose	87.5
3.82	6404.51	Maltose	87.5
3.84	6566.28	Maltose	87.5
3.86	6733.44	Maltose	87.5
3.88	6565.21	Maltose	87.5
3.9	6414.16	Maltose	87.5
3.92	6487.94	Maltose	87.5
3.94	5999.67	Maltose	87.5
3.96	5596.16	Maltose	87.5
3.98	5579.1	Maltose	87.5
4	5796.27	Maltose	87.5
4.02	6198.25	Maltose	87.5
4.04	6005.39	Maltose	87.5
4.06	5991.34	Maltose	87.5
4.08	6196.08	Maltose	87.5
4.1	6267.56	Maltose	87.5
4.12	6394.97	Maltose	87.5
4.14	6587.7	Maltose	87.5
4.16	6675.81	Maltose	87.5
4.18	6628.98	Maltose	87.5
4.2	6608.19	Maltose	87.5
4.22	6713.84	Maltose	87.5
4.24	6651.77	Maltose	87.5
4.26	6260.49	Maltose	87.5
4.28	6338.55	Maltose	87.5
4.3	7008.54	Maltose	87.5
4.32	7158.27	Maltose	87.5
4.34	6919.09	Maltose	87.5
4.36	6292.1	Maltose	87.5
4.38	6338.45	Maltose	87.5
4.4	6781.82	Maltose	87.5
4.42	7137.88	Maltose	87.5
4.44	7241.18	Maltose	87.5
4.46	7002.07	Maltose	87.5
4.48	6986.06	Maltose	87.5
4.5	7152.16	Maltose	87.5
4.52	7223.99	Maltose	87.5
4.54	7493.42	Maltose	87.5
4.56	7639.26	Maltose	87.5
4.58	7961.49	Maltose	87.5
4.6	8470.99	Maltose	87.5
4.62	8483.02	Maltose	87.5
4.64	8117.08	Maltose	87.5
4.66	8013.3	Maltose	87.5
4.68	8151.16	Maltose	87.5
4.7	8617.12	Maltose	87.5
4.72	8417.13	Maltose	87.5
4.74	8437.93	Maltose	87.5
4.76	8620.77	Maltose	87.5
4.78	8912.84	Maltose	87.5
4.8	9117.54	Maltose	87.5
4.82	9330.81	Maltose	87.5
4.84	9191.97	Maltose	87.5
4.86	9111.22	Maltose	87.5
4.88	9223.83	Maltose	87.5
4.9	9551.18	Maltose	87.5
4.92	9396.01	Maltose	87.5
4.94	9078.52	Maltose	87.5
4.96	8570.74	Maltose	87.5
4.98	8562.83	Maltose	87.5
5	8373.52	Maltose	87.5
5.02	8561.83	Maltose	87.5
5.04	9185.4	Maltose	87.5
5.06	9517.54	Maltose	87.5
5.08	9245.85	Maltose	87.5
5.1	9416.65	Maltose	87.5
5.12	9486.62	Maltose	87.5
5.14	9293.31	Maltose	87.5
5.16	9163.1	Maltose	87.5
5.18	9249.91	Maltose	87.5
5.2	9207.44	Maltose	87.5
5.22	8782.26	Maltose	87.5
5.24	8408.75	Maltose	87.5
5.26	8484.77	Maltose	87.5
5.28	8749.48	Maltose	87.5
5.3	8689.68	Maltose	87.5
5.32	8867.3	Maltose	87.5
5.34	9128.96	Maltose	87.5
5.36	9255.25	Maltose	87.5
5.38	9486.63	Maltose	87.5
5.4	9842.32	Maltose	87.5
5.42	9304.44	Maltose	87.5
5.44	8921.8	Maltose	87.5
5.46	8887.79	Maltose	87.5
5.48	9352.61	Maltose	87.5
5.5	9871.77	Maltose	87.5
5.52	9902.45	Maltose	87.5
5.54	9636.12	Maltose	87.5
5.56	9608.7	Maltose	87.5
5.58	9215.89	Maltose	87.5
5.6	8651.04	Maltose	87.5
5.62	8215.16	Maltose	87.5
5.64	8286.68	Maltose	87.5
5.66	8284.56	Maltose	87.5
5.68	8603.3	Maltose	87.5
5.7	8758.88	Maltose	87.5
5.72	8732.44	Maltose	87.5
5.74	8826.52	Maltose	87.5
5.76	9486.89	Maltose	87.5
5.78	9424.64	Maltose	87.5
5.8	9163.08	Maltose	87.5
5.82	9063.09	Maltose	87.5
5.84	8965.82	Maltose	87.5
5.86	9036.63	Maltose	87.5
5.88	9180.89	Maltose	87.5
5.9	9357.36	Maltose	87.5
5.92	9387.05	Maltose	87.5
5.94	9329.6	Maltose	87.5
5.96	9238.22	Maltose	87.5
5.98	9490.1	Maltose	87.5
6	9303.6	Maltose	87.5
6.02	8749.29	Maltose	87.5
6.04	8255.24	Maltose	87.5
6.06	8088.11	Maltose	87.5
6.08	8138.52	Maltose	87.5
6.1	8618.8	Maltose	87.5
6.12	8668.03	Maltose	87.5
6.14	8675.49	Maltose	87.5
6.16	8389.27	Maltose	87.5
6.18	8220.83	Maltose	87.5
6.2	8197.89	Maltose	87.5
6.22	8174.98	Maltose	87.5
6.24	8183.63	Maltose	87.5
6.26	8283.23	Maltose	87.5
6.28	8341.2	Maltose	87.5
6.3	8789.98	Maltose	87.5
6.32	9044.86	Maltose	87.5
6.34	8969.16	Maltose	87.5
6.36	8665.03	Maltose	87.5
6.38	8697.05	Maltose	87.5
6.4	8443.52	Maltose	87.5
6.42	8769.88	Maltose	87.5
6.44	8904.95	Maltose	87.5
6.46	8649.55	Maltose	87.5
6.48	8700.17	Maltose	87.5
6.5	9097.72	Maltose	87.5
6.52	8978.4	Maltose	87.5
6.54	8869.22	Maltose	87.5
6.56	8645.81	Maltose	87.5
6.58	8523.87	Maltose	87.5
6.6	8493.41	Maltose	87.5
6.62	8351.34	Maltose	87.5
6.64	8161.1	Maltose	87.5
6.66	8603.92	Maltose	87.5
6.68	8926.5	Maltose	87.5
6.7	8630.55	Maltose	87.5
6.72	8516.95	Maltose	87.5
6.74	8524.4	Maltose	87.5
6.76	8323.23	Maltose	87.5
6.78	8359.31	Maltose	87.5
6.8	8514.68	Maltose	87.5
6.82	8790.81	Maltose	87.5
6.84	8781.39	Maltose	87.5
6.86	8656.03	Maltose	87.5
6.88	8714.52	Maltose	87.5
6.9	9281.18	Maltose	87.5
6.92	9176.62	Maltose	87.5
6.94	8728.02	Maltose	87.5
6.96	8663.55	Maltose	87.5
6.98	8904.66	Maltose	87.5
7	9003.84	Maltose	87.5
7.02	9067.78	Maltose	87.5
7.04	8940.04	Maltose	87.5
7.06	9092.53	Maltose	87.5
7.08	9246.7	Maltose	87.5
7.1	9114.58	Maltose	87.5
7.12	8685.84	Maltose	87.5
7.14	8503.09	Maltose	87.5
7.16	8361.56	Maltose	87.5
7.18	8225.02	Maltose	87.5
7.2	8432.59	Maltose	87.5
7.22	8378.26	Maltose	87.5
7.24	8116.34	Maltose	87.5
7.26	8325.2	Maltose	87.5
7.28	8821.78	Maltose	87.5
7.3	8882.37	Maltose	87.5
7.32	8749.41	Maltose	87.5
7.34	8372.61	Maltose	87.5
7.36	8070.56	Maltose	87.5
7.38	8176.3	Maltose	87.5
7.4	8430.87	Maltose	87.5
7.42	8312.27	Maltose	87.5
7.44	8164.36	Maltose	87.5
7.46	8284.64	Maltose	87.5
7.48	8463.11	Maltose	87.5
7.5	8675.14	Maltose	87.5
7.52	9084.42	Maltose	87.5
7.54	9363.02	Maltose	87.5
7.56	9319.39	Maltose	87.5
7.58	9139.53	Maltose	87.5
7.6	8717.18	Maltose	87.5
7.62	8264.81	Maltose	87.5
7.64	7942.22	Maltose	87.5
7.66	8253.19	Maltose	87.5
7.68	8650.86	Maltose	87.5
7.7	8745.64	Maltose	87.5
7.72	8687.34	Maltose	87.5
7.74	8418.98	Maltose	87.5
7.76	8206.44	Maltose	87.5
7.78	8288.25	Maltose	87.5
7.8	8618.05	Maltose	87.5
7.82	8902.69	Maltose	87.5
7.84	8936.44	Maltose	87.5
7.86	8709.05	Maltose	87.5
7.88	8809.2	Maltose	87.5
7.9	8916.78	Maltose	87.5
7.92	8946.84	Maltose	87.5
7.94	8764.82	Maltose	87.5
7.96	8619.97	Maltose	87.5
7.98	8324.4	Maltose	87.5
8	8304.39	Maltose	87.5
8.02	8412.16	Maltose	87.5
8.04	8297.64	Maltose	87.5
8.06	8374.91	Maltose	87.5
8.08	8215.16	Maltose	87.5
8.1	8326.24	Maltose	87.5
8.12	8334.69	Maltose	87.5
8.14	8683.37	Maltose	87.5
8.16	8766.66	Maltose	87.5
8.18	8841.75	Maltose	87.5
8.2	8548.84	Maltose	87.5
8.22	8481.47	Maltose	87.5
8.24	8546.47	Maltose	87.5
8.26	8559.63	Maltose	87.5
8.28	8216.13	Maltose	87.5
8.3	8127.05	Maltose	87.5
8.32	8331.69	Maltose	87.5
8.34	8465.22	Maltose	87.5
8.36	8506.73	Maltose	87.5
8.38	8550.84	Maltose	87.5
8.4	8537.5	Maltose	87.5
8.42	8427.06	Maltose	87.5
8.44	8655.03	Maltose	87.5
8.46	8869.56	Maltose	87.5
8.48	8931.46	Maltose	87.5
8.5	9059.97	Maltose	87.5
8.52	9242.95	Maltose	87.5
8.54	8984.26	Maltose	87.5
8.56	8835.88	Maltose	87.5
8.58	9021.64	Maltose	87.5
8.6	9214.95	Maltose	87.5
8.62	9040.74	Maltose	87.5
8.64	8984.88	Maltose	87.5
8.66	8942.98	Maltose	87.5
8.68	9192.44	Maltose	87.5
8.7	9324.52	Maltose	87.5
8.72	9079.83	Maltose	87.5
8.74	8670.78	Maltose	87.5
8.76	8462.76	Maltose	87.5
8.78	8854.27	Maltose	87.5
8.8	9227.4	Maltose	87.5
8.82	9443.95	Maltose	87.5
8.84	9320.82	Maltose	87.5
8.86	9251.75	Maltose	87.5
8.88	8996.08	Maltose	87.5
8.9	8861.71	Maltose	87.5
8.92	8784.57	Maltose	87.5
8.94	9024.12	Maltose	87.5
8.96	9243.57	Maltose	87.5
8.98	9150.2	Maltose	87.5
9	8833.12	Maltose	87.5
9.02	8675.94	Maltose	87.5
9.04	8817.72	Maltose	87.5
9.06	8859.06	Maltose	87.5
9.08	8308.57	Maltose	87.5
9.1	8174.61	Maltose	87.5
9.12	8232.1	Maltose	87.5
9.14	8593.66	Maltose	87.5
9.16	8590.48	Maltose	87.5
9.18	8660.52	Maltose	87.5
9.2	8924.35	Maltose	87.5
9.22	9166.42	Maltose	87.5
9.24	9049.89	Maltose	87.5
9.26	8912.35	Maltose	87.5
9.28	9074.6	Maltose	87.5
9.3	9007.58	Maltose	87.5
9.32	8983.55	Maltose	87.5
9.34	8986.44	Maltose	87.5
9.36	9206.57	Maltose	87.5
9.38	9297.51	Maltose	87.5
9.4	9399.35	Maltose	87.5
9.42	9465.02	Maltose	87.5
9.44	9186.73	Maltose	87.5
9.46	8958.94	Maltose	87.5
9.48	8940.14	Maltose	87.5
9.5	8935.14	Maltose	87.5
9.52	8936.37	Maltose	87.5
9.54	8748.04	Maltose	87.5
9.56	8712.34	Maltose	87.5
9.58	8781.87	Maltose	87.5
9.6	8813.09	Maltose	87.5
9.62	8873.82	Maltose	87.5
9.64	8955.53	Maltose	87.5
9.66	8805.86	Maltose	87.5
9.68	8438.21	Maltose	87.5
9.7	8710.66	Maltose	87.5
9.72	9043.97	Maltose	87.5
9.74	8962.62	Maltose	87.5
9.76	8680.3	Maltose	87.5
9.78	8529	Maltose	87.5
9.8	8759.19	Maltose	87.5
9.82	9076.81	Maltose	87.5
9.84	9250.36	Maltose	87.5
9.86	9247.62	Maltose	87.5
9.88	9014.77	Maltose	87.5
9.9	8885.14	Maltose	87.5
9.92	8833.79	Maltose	87.5
9.94	8962.19	Maltose	87.5
9.96	9192.31	Maltose	87.5
9.98	9659.57	Maltose	87.5
10	9360.66	Maltose	87.5
10.02	9189.29	Maltose	87.5
10.04	9309.3	Maltose	87.5
10.06	9442.94	Maltose	87.5
10.08	9341.21	Maltose	87.5
10.1	9420.54	Maltose	87.5
10.12	9554.62	Maltose	87.5
10.14	9378.83	Maltose	87.5
10.16	9145.01	Maltose	87.5
10.18	8998.89	Maltose	87.5
10.2	9108.54	Maltose	87.5
10.22	9026.95	Maltose	87.5
10.24	8951.8	Maltose	87.5
10.26	8965.65	Maltose	87.5
10.28	9107.29	Maltose	87.5
10.3	9270.63	Maltose	87.5
10.32	9178.9	Maltose	87.5
10.34	9491.88	Maltose	87.5
10.36	9532.11	Maltose	87.5
10.38	9431.23	Maltose	87.5
10.4	9383.67	Maltose	87.5
10.42	9500.67	Maltose	87.5
10.44	9399.67	Maltose	87.5
10.46	9266.95	Maltose	87.5
10.48	9215.24	Maltose	87.5
10.5	9033.62	Maltose	87.5
10.52	8997.58	Maltose	87.5
10.54	9208.74	Maltose	87.5
10.56	9412.48	Maltose	87.5
10.58	9435.52	Maltose	87.5
10.6	9378.03	Maltose	87.5
10.62	9411.61	Maltose	87.5
10.64	9399.44	Maltose	87.5
10.66	9448.33	Maltose	87.5
10.68	9594.83	Maltose	87.5
10.7	9834.19	Maltose	87.5
10.72	9828.2	Maltose	87.5
10.74	9561.21	Maltose	87.5
10.76	9265.93	Maltose	87.5
10.78	9343.14	Maltose	87.5
10.8	9645.35	Maltose	87.5
10.82	9691.94	Maltose	87.5
10.84	9831.31	Maltose	87.5
10.86	10024.8	Maltose	87.5
10.88	9910.29	Maltose	87.5
10.9	9663.55	Maltose	87.5
10.92	9531.23	Maltose	87.5
10.94	9498.29	Maltose	87.5
10.96	9543.07	Maltose	87.5
10.98	9445.15	Maltose	87.5
11	9585.44	Maltose	87.5
11.02	9780.12	Maltose	87.5
11.04	9808.44	Maltose	87.5
11.06	9567.12	Maltose	87.5
11.08	9478.04	Maltose	87.5
11.1	9471.16	Maltose	87.5
11.12	9379.05	Maltose	87.5
11.14	9277.21	Maltose	87.5
11.16	9282.22	Maltose	87.5
11.18	9275.4	Maltose	87.5
11.2	9420.22	Maltose	87.5
11.22	9607.7	Maltose	87.5
11.24	9681.94	Maltose	87.5
11.26	9935.56	Maltose	87.5
11.28	10049.4	Maltose	87.5
11.3	9755.79	Maltose	87.5
11.32	9670.35	Maltose	87.5
11.34	9875.05	Maltose	87.5
11.36	10045.5	Maltose	87.5
11.38	10170.2	Maltose	87.5
11.4	10217.5	Maltose	87.5
11.42	10060.6	Maltose	87.5
11.44	9837.72	Maltose	87.5
11.46	9804.45	Maltose	87.5
11.48	9997.5	Maltose	87.5
11.5	9916.75	Maltose	87.5
11.52	10089	Maltose	87.5
11.54	10293.7	Maltose	87.5
11.56	10452.1	Maltose	87.5
11.58	10278.4	Maltose	87.5
11.6	10102.9	Maltose	87.5
11.62	10035.5	Maltose	87.5
11.64	10043.8	Maltose	87.5
11.66	9891.42	Maltose	87.5
11.68	10133.1	Maltose	87.5
11.7	10233.4	Maltose	87.5
11.72	10128.3	Maltose	87.5
11.74	10050.2	Maltose	87.5
11.76	10232.9	Maltose	87.5
11.78	10269.1	Maltose	87.5
11.8	10164	Maltose	87.5
11.82	10160.2	Maltose	87.5
11.84	10304.5	Maltose	87.5
11.86	10239	Maltose	87.5
11.88	10185.7	Maltose	87.5
11.9	10191.3	Maltose	87.5
11.92	10223.6	Maltose	87.5
11.94	10069	Maltose	87.5
11.96	10001.5	Maltose	87.5
11.98	9971.38	Maltose	87.5
12	9863.58	Maltose	87.5
12.02	9893.57	Maltose	87.5
12.04	9893.64	Maltose	87.5
12.06	9971.87	Maltose	87.5
12.08	10259.1	Maltose	87.5
12.1	10434.7	Maltose	87.5
12.12	10290.5	Maltose	87.5
12.14	9963.47	Maltose	87.5
12.16	10064	Maltose	87.5
12.18	10274.7	Maltose	87.5
12.2	10244.6	Maltose	87.5
12.22	10038	Maltose	87.5
12.24	10440.9	Maltose	87.5
12.26	10617.3	Maltose	87.5
12.28	10561.1	Maltose	87.5
12.3	10461.4	Maltose	87.5
12.32	10736.8	Maltose	87.5
12.34	10878.7	Maltose	87.5
12.36	10839	Maltose	87.5
12.38	10826	Maltose	87.5
12.4	10961.8	Maltose	87.5
12.42	11311.7	Maltose	87.5
12.44	11313.6	Maltose	87.5
12.46	11201	Maltose	87.5
12.48	11317.8	Maltose	87.5
12.5	11357	Maltose	87.5
12.52	11333.1	Maltose	87.5
12.54	11307.7	Maltose	87.5
12.56	11576.3	Maltose	87.5
12.58	11433.3	Maltose	87.5
12.6	11334	Maltose	87.5
12.62	11259.1	Maltose	87.5
12.64	11116	Maltose	87.5
12.66	11011.8	Maltose	87.5
12.68	11229.6	Maltose	87.5
12.7	11310.1	Maltose	87.5
12.72	11213.4	Maltose	87.5
12.74	11325.1	Maltose	87.5
12.76	11506.7	Maltose	87.5
12.78	11350.3	Maltose	87.5
12.8	11409.5	Maltose	87.5
12.82	11559.1	Maltose	87.5
12.84	11864.5	Maltose	87.5
12.86	11820.6	Maltose	87.5
12.88	11654.3	Maltose	87.5
12.9	11677.5	Maltose	87.5
12.92	11624.1	Maltose	87.5
12.94	11679.2	Maltose	87.5
12.96	11842.5	Maltose	87.5
12.98	12074.7	Maltose	87.5
13	12007.2	Maltose	87.5
13.02	11885.8	Maltose	87.5
13.04	11975.2	Maltose	87.5
13.06	11837	Maltose	87.5
13.08	11625.8	Maltose	87.5
13.1	11581.7	Maltose	87.5
13.12	11512.1	Maltose	87.5
13.14	11414.8	Maltose	87.5
13.16	11649.9	Maltose	87.5
13.18	11814.7	Maltose	87.5
13.2	11940.8	Maltose	87.5
13.22	11917.3	Maltose	87.5
13.24	12013.5	Maltose	87.5
13.26	12125.2	Maltose	87.5
13.28	12110.4	Maltose	87.5
13.3	12118.9	Maltose	87.5
13.32	12320	Maltose	87.5
13.34	12469.3	Maltose	87.5
13.36	12437.4	Maltose	87.5
13.38	12336	Maltose	87.5
13.4	12295	Maltose	87.5
13.42	12130.1	Maltose	87.5
13.44	12098.7	Maltose	87.5
13.46	12146.7	Maltose	87.5
13.48	12212	Maltose	87.5
13.5	12436.3	Maltose	87.5
13.52	12718.5	Maltose	87.5
13.54	12868.5	Maltose	87.5
13.56	12796.6	Maltose	87.5
13.58	12483.3	Maltose	87.5
13.6	12419.3	Maltose	87.5
13.62	12473.9	Maltose	87.5
13.64	12810.8	Maltose	87.5
13.66	13098	Maltose	87.5
13.68	13019.9	Maltose	87.5
13.7	12733.5	Maltose	87.5
13.72	12754.4	Maltose	87.5
13.74	12783.6	Maltose	87.5
13.76	12781.8	Maltose	87.5
13.78	12788.2	Maltose	87.5
13.8	13031.8	Maltose	87.5
13.82	13036.9	Maltose	87.5
13.84	13242.4	Maltose	87.5
13.86	13104.2	Maltose	87.5
13.88	12844.2	Maltose	87.5
13.9	12835.1	Maltose	87.5
13.92	12867.4	Maltose	87.5
13.94	12634.4	Maltose	87.5
13.96	12742.2	Maltose	87.5
13.98	13028.1	Maltose	87.5
14	13083.6	Maltose	87.5
14.02	13060.9	Maltose	87.5
14.04	13219.4	Maltose	87.5
14.06	13330.3	Maltose	87.5
14.08	13497.7	Maltose	87.5
14.1	13638.1	Maltose	87.5
14.12	13809.3	Maltose	87.5
14.14	13937.7	Maltose	87.5
14.16	14073.4	Maltose	87.5
14.18	14060.7	Maltose	87.5
14.2	13880.9	Maltose	87.5
14.22	13689.7	Maltose	87.5
14.24	13667.8	Maltose	87.5
14.26	13843.9	Maltose	87.5
14.28	13920.3	Maltose	87.5
14.3	13817.2	Maltose	87.5
14.32	13654.5	Maltose	87.5
14.34	13521.6	Maltose	87.5
14.36	13561.9	Maltose	87.5
14.38	13756.7	Maltose	87.5
14.4	13897.2	Maltose	87.5
14.42	13960.7	Maltose	87.5
14.44	13963.1	Maltose	87.5
14.46	13995	Maltose	87.5
14.48	13808.6	Maltose	87.5
14.5	13719.8	Maltose	87.5
14.52	13809.6	Maltose	87.5
14.54	14165.8	Maltose	87.5
14.56	14232.5	Maltose	87.5
14.58	14382.8	Maltose	87.5
14.6	14397.2	Maltose	87.5
14.62	14291.9	Maltose	87.5
14.64	14363.3	Maltose	87.5
14.66	14511	Maltose	87.5
14.68	14675.7	Maltose	87.5
14.7	14796.8	Maltose	87.5
14.72	14946.9	Maltose	87.5
14.74	14706.8	Maltose	87.5
14.76	14461.8	Maltose	87.5
14.78	14366.5	Maltose	87.5
14.8	14513	Maltose	87.5
14.82	14614.8	Maltose	87.5
14.84	14687.4	Maltose	87.5
14.86	14901.6	Maltose	87.5
14.88	15168.9	Maltose	87.5
14.9	15188.7	Maltose	87.5
14.92	15168	Maltose	87.5
14.94	15393.3	Maltose	87.5
14.96	15421.8	Maltose	87.5
14.98	15165.7	Maltose	87.5
15	14836.9	Maltose	87.5
15.02	14702.4	Maltose	87.5
15.04	14818.3	Maltose	87.5
15.06	15067.4	Maltose	87.5
15.08	15149.3	Maltose	87.5
15.1	15222.7	Maltose	87.5
15.12	15206.5	Maltose	87.5
15.14	15118.9	Maltose	87.5
15.16	14983.2	Maltose	87.5
15.18	15041.9	Maltose	87.5
15.2	15221	Maltose	87.5
15.22	15449.4	Maltose	87.5
15.24	15611.6	Maltose	87.5
15.26	15567.5	Maltose	87.5
15.28	15630.5	Maltose	87.5
15.3	15623.1	Maltose	87.5
15.32	15596.9	Maltose	87.5
15.34	15547.9	Maltose	87.5
15.36	15658.2	Maltose	87.5
15.38	15717.2	Maltose	87.5
15.4	16080.1	Maltose	87.5
15.42	16166.5	Maltose	87.5
15.44	16161.3	Maltose	87.5
15.46	15875.2	Maltose	87.5
15.48	15622.1	Maltose	87.5
15.5	15687.8	Maltose	87.5
15.52	15941.2	Maltose	87.5
15.54	15984.6	Maltose	87.5
15.56	15869.3	Maltose	87.5
15.58	15923.7	Maltose	87.5
15.6	16124.4	Maltose	87.5
15.62	16039.1	Maltose	87.5
15.64	15942.1	Maltose	87.5
15.66	16237.2	Maltose	87.5
15.68	16526.1	Maltose	87.5
15.7	16678.5	Maltose	87.5
15.72	16925.1	Maltose	87.5
15.74	17227.5	Maltose	87.5
15.76	17439.1	Maltose	87.5
15.78	17337.7	Maltose	87.5
15.8	17179.9	Maltose	87.5
15.82	16992	Maltose	87.5
15.84	16856.9	Maltose	87.5
15.86	16722.3	Maltose	87.5
15.88	16976.9	Maltose	87.5
15.9	17314.7	Maltose	87.5
15.92	17578.9	Maltose	87.5
15.94	17367	Maltose	87.5
15.96	17060.6	Maltose	87.5
15.98	16933.7	Maltose	87.5
16	17064.7	Maltose	87.5
16.02	17013.7	Maltose	87.5
16.04	17333.4	Maltose	87.5
16.06	17315.9	Maltose	87.5
16.08	17318.8	Maltose	87.5
16.1	17028.7	Maltose	87.5
16.12	17119.6	Maltose	87.5
16.14	17205.9	Maltose	87.5
16.16	17397.9	Maltose	87.5
16.18	17435.9	Maltose	87.5
16.2	17719.4	Maltose	87.5
16.22	18024.2	Maltose	87.5
16.24	17987.4	Maltose	87.5
16.26	17843.2	Maltose	87.5
16.28	17650.6	Maltose	87.5
16.3	17708.6	Maltose	87.5
16.32	17705.6	Maltose	87.5
16.34	17631.2	Maltose	87.5
16.36	17884.2	Maltose	87.5
16.38	18099.5	Maltose	87.5
16.4	18042.3	Maltose	87.5
16.42	18104.9	Maltose	87.5
16.44	18196.8	Maltose	87.5
16.46	18298.8	Maltose	87.5
16.48	18140	Maltose	87.5
16.5	18393.1	Maltose	87.5
16.52	18669.8	Maltose	87.5
16.54	18829.2	Maltose	87.5
16.56	18681.2	Maltose	87.5
16.58	18537.5	Maltose	87.5
16.6	18824.1	Maltose	87.5
16.62	18701.6	Maltose	87.5
16.64	18667.3	Maltose	87.5
16.66	18822.6	Maltose	87.5
16.68	19291.4	Maltose	87.5
16.7	19397	Maltose	87.5
16.72	19450.6	Maltose	87.5
16.74	19525.2	Maltose	87.5
16.76	19663.8	Maltose	87.5
16.78	19571.8	Maltose	87.5
16.8	19601.3	Maltose	87.5
16.82	19555.3	Maltose	87.5
16.84	19595.7	Maltose	87.5
16.86	19348	Maltose	87.5
16.88	19231.8	Maltose	87.5
16.9	19065.8	Maltose	87.5
16.92	18956.4	Maltose	87.5
16.94	18970	Maltose	87.5
16.96	18757.1	Maltose	87.5
16.98	18899.1	Maltose	87.5
17	19081.8	Maltose	87.5
17.02	19298.8	Maltose	87.5
17.04	19262.2	Maltose	87.5
17.06	19617.9	Maltose	87.5
17.08	19756.5	Maltose	87.5
17.1	19601.5	Maltose	87.5
17.12	19429.1	Maltose	87.5
17.14	19677.8	Maltose	87.5
17.16	19737.6	Maltose	87.5
17.18	19786.3	Maltose	87.5
17.2	19729.2	Maltose	87.5
17.22	19630.5	Maltose	87.5
17.24	19548.5	Maltose	87.5
17.26	19584.6	Maltose	87.5
17.28	19888	Maltose	87.5
17.3	20244.8	Maltose	87.5
17.32	20217.7	Maltose	87.5
17.34	19964.2	Maltose	87.5
17.36	19848.6	Maltose	87.5
17.38	19675.6	Maltose	87.5
17.4	19604.4	Maltose	87.5
17.42	19803.7	Maltose	87.5
17.44	20096.1	Maltose	87.5
17.46	20052.3	Maltose	87.5
17.48	19956.2	Maltose	87.5
17.5	19980.8	Maltose	87.5
17.52	20190	Maltose	87.5
17.54	20302.3	Maltose	87.5
17.56	20511.2	Maltose	87.5
17.58	20701.5	Maltose	87.5
17.6	20663.1	Maltose	87.5
17.62	20565	Maltose	87.5
17.64	20655	Maltose	87.5
17.66	20751	Maltose	87.5
17.68	20790.8	Maltose	87.5
17.7	20628.4	Maltose	87.5
17.72	20562	Maltose	87.5
17.74	20782.5	Maltose	87.5
17.76	20839.2	Maltose	87.5
17.78	20867.1	Maltose	87.5
17.8	20927.4	Maltose	87.5
17.82	21020.7	Maltose	87.5
17.84	21307.2	Maltose	87.5
17.86	21718.2	Maltose	87.5
17.88	21586.2	Maltose	87.5
17.9	21308.2	Maltose	87.5
17.92	21233.6	Maltose	87.5
17.94	21056.5	Maltose	87.5
17.96	20994.5	Maltose	87.5
17.98	21052.6	Maltose	87.5
18	21152.7	Maltose	87.5
18.02	21039.2	Maltose	87.5
18.04	21236.2	Maltose	87.5
18.06	21597.1	Maltose	87.5
18.08	21746.7	Maltose	87.5
18.1	22032.7	Maltose	87.5
18.12	22137	Maltose	87.5
18.14	22232.2	Maltose	87.5
18.16	21830.2	Maltose	87.5
18.18	21796.2	Maltose	87.5
18.2	21747.5	Maltose	87.5
18.22	21571.2	Maltose	87.5
18.24	21489.4	Maltose	87.5
18.26	21786.5	Maltose	87.5
18.28	22073.5	Maltose	87.5
18.3	22167.7	Maltose	87.5
18.32	22193.7	Maltose	87.5
18.34	22118.7	Maltose	87.5
18.36	22182.3	Maltose	87.5
18.38	22274	Maltose	87.5
18.4	22253.3	Maltose	87.5
18.42	21957.5	Maltose	87.5
18.44	21830.6	Maltose	87.5
18.46	21852.8	Maltose	87.5
18.48	21966.4	Maltose	87.5
18.5	22005	Maltose	87.5
18.52	22037.9	Maltose	87.5
18.54	22101.7	Maltose	87.5
18.56	22035.2	Maltose	87.5
18.58	22105.9	Maltose	87.5
18.6	22406.8	Maltose	87.5
18.62	22303.2	Maltose	87.5
18.64	22224.9	Maltose	87.5
18.66	22324.5	Maltose	87.5
18.68	22297.4	Maltose	87.5
18.7	22223.4	Maltose	87.5
18.72	22164	Maltose	87.5
18.74	21998	Maltose	87.5
18.76	22117.9	Maltose	87.5
18.78	22500.1	Maltose	87.5
18.8	22886.3	Maltose	87.5
18.82	22773.8	Maltose	87.5
18.84	22874.1	Maltose	87.5
18.86	23052.6	Maltose	87.5
18.88	23041.5	Maltose	87.5
18.9	22974.5	Maltose	87.5
18.92	23143.4	Maltose	87.5
18.94	23284.1	Maltose	87.5
18.96	22999.2	Maltose	87.5
18.98	22925.9	Maltose	87.5
19	22874.6	Maltose	87.5
19.02	22923.9	Maltose	87.5
19.04	22803.3	Maltose	87.5
19.06	22863.8	Maltose	87.5
19.08	22861.1	Maltose	87.5
19.1	22713.4	Maltose	87.5
19.12	22613.3	Maltose	87.5
19.14	22733.4	Maltose	87.5
19.16	22766.6	Maltose	87.5
19.18	22750.9	Maltose	87.5
19.2	22889.8	Maltose	87.5
19.22	22936.5	Maltose	87.5
19.24	22823.8	Maltose	87.5
19.26	22741.3	Maltose	87.5
19.28	22812.7	Maltose	87.5
19.3	23065.5	Maltose	87.5
19.32	23155.3	Maltose	87.5
19.34	23210.6	Maltose	87.5
19.36	23322.9	Maltose	87.5
19.38	23520.7	Maltose	87.5
19.4	23481.8	Maltose	87.5
19.42	23358.4	Maltose	87.5
19.44	23471.4	Maltose	87.5
19.46	23202.3	Maltose	87.5
19.48	23016.7	Maltose	87.5
19.5	23141.7	Maltose	87.5
19.52	23338.3	Maltose	87.5
19.54	23163	Maltose	87.5
19.56	22944.8	Maltose	87.5
19.58	22887.9	Maltose	87.5
19.6	22760.4	Maltose	87.5
19.62	22774.2	Maltose	87.5
19.64	23079.5	Maltose	87.5
19.66	23237.5	Maltose	87.5
19.68	23279.5	Maltose	87.5
19.7	22908.9	Maltose	87.5
19.72	22611.8	Maltose	87.5
19.74	22585.3	Maltose	87.5
19.76	22593.4	Maltose	87.5
19.78	22912.6	Maltose	87.5
19.8	22987.1	Maltose	87.5
19.82	23162.1	Maltose	87.5
19.84	23273.2	Maltose	87.5
19.86	23275.6	Maltose	87.5
19.88	23261.9	Maltose	87.5
19.9	23231	Maltose	87.5
19.92	23086.7	Maltose	87.5
19.94	22967.6	Maltose	87.5
19.96	23122	Maltose	87.5
19.98	23128.7	Maltose	87.5
20	23141	Maltose	87.5
20.02	23209.6	Maltose	87.5
20.04	23245.5	Maltose	87.5
20.06	23022.1	Maltose	87.5
20.08	22981.4	Maltose	87.5
20.1	22822.2	Maltose	87.5
20.12	22837.1	Maltose	87.5
20.14	23052.6	Maltose	87.5
20.16	23226.6	Maltose	87.5
20.18	23363.3	Maltose	87.5
20.2	23332.1	Maltose	87.5
20.22	23234.4	Maltose	87.5
20.24	22942.6	Maltose	87.5
20.26	22745.3	Maltose	87.5
20.28	22679.2	Maltose	87.5
20.3	22985.3	Maltose	87.5
20.32	23166.8	Maltose	87.5
20.34	23016.4	Maltose	87.5
20.36	22889.4	Maltose	87.5
20.38	22817.8	Maltose	87.5
20.4	22932.7	Maltose	87.5
20.42	22965	Maltose	87.5
20.44	23059.8	Maltose	87.5
20.46	22983.3	Maltose	87.5
20.48	22751.8	Maltose	87.5
20.5	22978	Maltose	87.5
20.52	23134.3	Maltose	87.5
20.54	23173	Maltose	87.5
20.56	23104.4	Maltose	87.5
20.58	23072.3	Maltose	87.5
20.6	22857	Maltose	87.5
20.62	22935.2	Maltose	87.5
20.64	22953.7	Maltose	87.5
20.66	23050.7	Maltose	87.5
20.68	23187.4	Maltose	87.5
20.7	23080.5	Maltose	87.5
20.72	22855.1	Maltose	87.5
20.74	22734.8	Maltose	87.5
20.76	22548.3	Maltose	87.5
20.78	22540.8	Maltose	87.5
20.8	22716.7	Maltose	87.5
20.82	22995.2	Maltose	87.5
20.84	23012.8	Maltose	87.5
20.86	22980.5	Maltose	87.5
20.88	22857	Maltose	87.5
20.9	22844.2	Maltose	87.5
20.92	22958.3	Maltose	87.5
20.94	22977.3	Maltose	87.5
20.96	23016.4	Maltose	87.5
20.98	22945.2	Maltose	87.5
21	22909.9	Maltose	87.5
21.02	22679.9	Maltose	87.5
21.04	22755.2	Maltose	87.5
21.06	22629.7	Maltose	87.5
21.08	22466.4	Maltose	87.5
21.1	22377.8	Maltose	87.5
21.12	22605.9	Maltose	87.5
21.14	22709.3	Maltose	87.5
21.16	22714.1	Maltose	87.5
21.18	22606.8	Maltose	87.5
21.2	22759.5	Maltose	87.5
21.22	22928.7	Maltose	87.5
21.24	22784.3	Maltose	87.5
21.26	22835.3	Maltose	87.5
21.28	22942.7	Maltose	87.5
21.3	22792.9	Maltose	87.5
21.32	22655	Maltose	87.5
21.34	22554.5	Maltose	87.5
21.36	22505.3	Maltose	87.5
21.38	22250.8	Maltose	87.5
21.4	22206.1	Maltose	87.5
21.42	22291	Maltose	87.5
21.44	22368.5	Maltose	87.5
21.46	22437.2	Maltose	87.5
21.48	22215.9	Maltose	87.5
21.5	22196.3	Maltose	87.5
21.52	21952.8	Maltose	87.5
21.54	21945.6	Maltose	87.5
21.56	22047.9	Maltose	87.5
21.58	22349.8	Maltose	87.5
21.6	22558	Maltose	87.5
21.62	22777.1	Maltose	87.5
21.64	22715.3	Maltose	87.5
21.66	22633.9	Maltose	87.5
21.68	22413.8	Maltose	87.5
21.7	22302.6	Maltose	87.5
21.72	22085.2	Maltose	87.5
21.74	22028	Maltose	87.5
21.76	21976.3	Maltose	87.5
21.78	22136.1	Maltose	87.5
21.8	22232.7	Maltose	87.5
21.82	22398.9	Maltose	87.5
21.84	22131.7	Maltose	87.5
21.86	21927.2	Maltose	87.5
21.88	22037	Maltose	87.5
21.9	22240.6	Maltose	87.5
21.92	22140.1	Maltose	87.5
21.94	22004.3	Maltose	87.5
21.96	21922.5	Maltose	87.5
21.98	21989.3	Maltose	87.5
22	22072.4	Maltose	87.5
22.02	22134.7	Maltose	87.5
22.04	22159.6	Maltose	87.5
22.06	22132.3	Maltose	87.5
22.08	22156.4	Maltose	87.5
22.1	21942.8	Maltose	87.5
22.12	21778.4	Maltose	87.5
22.14	21742.9	Maltose	87.5
22.16	21919.2	Maltose	87.5
22.18	21791.1	Maltose	87.5
22.2	21905.8	Maltose	87.5
22.22	22043.8	Maltose	87.5
22.24	22031.8	Maltose	87.5
22.26	21746.8	Maltose	87.5
22.28	21725.6	Maltose	87.5
22.3	21938	Maltose	87.5
22.32	22107.2	Maltose	87.5
22.34	22000	Maltose	87.5
22.36	21768.2	Maltose	87.5
22.38	21732.9	Maltose	87.5
22.4	21647.7	Maltose	87.5
22.42	21741.3	Maltose	87.5
22.44	21677.5	Maltose	87.5
22.46	21675.8	Maltose	87.5
22.48	21878	Maltose	87.5
22.5	22075.7	Maltose	87.5
22.52	21808.7	Maltose	87.5
22.54	21616.1	Maltose	87.5
22.56	21753.9	Maltose	87.5
22.58	21936.5	Maltose	87.5
22.6	21753.1	Maltose	87.5
22.62	21722.5	Maltose	87.5
22.64	21526.9	Maltose	87.5
22.66	21605.8	Maltose	87.5
22.68	21679	Maltose	87.5
22.7	21767.5	Maltose	87.5
22.72	21524.1	Maltose	87.5
22.74	21427.9	Maltose	87.5
22.76	21418.6	Maltose	87.5
22.78	21564.1	Maltose	87.5
22.8	21588.3	Maltose	87.5
22.82	21278.6	Maltose	87.5
22.84	21210	Maltose	87.5
22.86	21428.8	Maltose	87.5
22.88	21410.4	Maltose	87.5
22.9	21359.8	Maltose	87.5
22.92	21405	Maltose	87.5
22.94	21442.7	Maltose	87.5
22.96	21530.6	Maltose	87.5
22.98	21463.4	Maltose	87.5
23	21373.9	Maltose	87.5
23.02	21272.8	Maltose	87.5
23.04	21193.4	Maltose	87.5
23.06	21192.8	Maltose	87.5
23.08	21186.5	Maltose	87.5
23.1	21108	Maltose	87.5
23.12	21175.5	Maltose	87.5
23.14	21442.4	Maltose	87.5
23.16	21611.6	Maltose	87.5
23.18	21510.1	Maltose	87.5
23.2	21224.6	Maltose	87.5
23.22	20998.1	Maltose	87.5
23.24	21093.2	Maltose	87.5
23.26	21064.1	Maltose	87.5
23.28	20957.3	Maltose	87.5
23.3	20988.2	Maltose	87.5
23.32	21102.1	Maltose	87.5
23.34	21019	Maltose	87.5
23.36	20801.7	Maltose	87.5
23.38	20874.8	Maltose	87.5
23.4	20889.6	Maltose	87.5
23.42	20869.9	Maltose	87.5
23.44	20931.3	Maltose	87.5
23.46	20903.5	Maltose	87.5
23.48	20837.5	Maltose	87.5
23.5	20848.5	Maltose	87.5
23.52	20823.9	Maltose	87.5
23.54	20854.3	Maltose	87.5
23.56	20982.1	Maltose	87.5
23.58	20930.1	Maltose	87.5
23.6	20757.6	Maltose	87.5
23.62	20795.4	Maltose	87.5
23.64	20744.2	Maltose	87.5
23.66	20676.9	Maltose	87.5
23.68	20743.1	Maltose	87.5
23.7	20757	Maltose	87.5
23.72	20763.7	Maltose	87.5
23.74	20693.8	Maltose	87.5
23.76	20769.8	Maltose	87.5
23.78	20565.4	Maltose	87.5
23.8	20501.3	Maltose	87.5
23.82	20368	Maltose	87.5
23.84	20448.8	Maltose	87.5
23.86	20665.7	Maltose	87.5
23.88	20686.3	Maltose	87.5
23.9	20550	Maltose	87.5
23.92	20418.8	Maltose	87.5
23.94	20464.2	Maltose	87.5
23.96	20627.7	Maltose	87.5
23.98	20767.6	Maltose	87.5
24	20530.3	Maltose	87.5
24.02	20285.6	Maltose	87.5
24.04	20337.8	Maltose	87.5
24.06	20318.5	Maltose	87.5
24.08	20184.3	Maltose	87.5
24.1	20337.8	Maltose	87.5
24.12	20551.7	Maltose	87.5
24.14	20494.3	Maltose	87.5
24.16	20481.3	Maltose	87.5
24.18	20527.6	Maltose	87.5
24.2	20514.9	Maltose	87.5
24.22	20471.4	Maltose	87.5
24.24	20367.6	Maltose	87.5
24.26	20231.8	Maltose	87.5
24.28	20201.1	Maltose	87.5
24.3	20350.9	Maltose	87.5
24.32	20339.8	Maltose	87.5
24.34	20286.5	Maltose	87.5
24.36	20250.1	Maltose	87.5
24.38	20301.8	Maltose	87.5
24.4	20199.4	Maltose	87.5
24.42	20323.8	Maltose	87.5
24.44	20212.8	Maltose	87.5
24.46	20131.1	Maltose	87.5
24.48	20111.3	Maltose	87.5
24.5	20203.7	Maltose	87.5
24.52	19997.3	Maltose	87.5
24.54	19955.2	Maltose	87.5
24.56	19906.4	Maltose	87.5
24.58	19863.3	Maltose	87.5
24.6	19907.1	Maltose	87.5
24.62	19861.8	Maltose	87.5
24.64	19823.7	Maltose	87.5
24.66	19981.9	Maltose	87.5
24.68	20095.7	Maltose	87.5
24.7	20105.9	Maltose	87.5
24.72	20136	Maltose	87.5
24.74	20161.5	Maltose	87.5
24.76	19986.5	Maltose	87.5
24.78	19874.5	Maltose	87.5
24.8	19930.7	Maltose	87.5
24.82	19754.5	Maltose	87.5
24.84	19664.9	Maltose	87.5
24.86	19515.4	Maltose	87.5
24.88	19533.9	Maltose	87.5
24.9	19670.4	Maltose	87.5
24.92	19648.6	Maltose	87.5
24.94	19466.7	Maltose	87.5
24.96	19655.3	Maltose	87.5
24.98	19872.2	Maltose	87.5
25	19763.1	Maltose	87.5
25.02	19777	Maltose	87.5
25.04	19848.3	Maltose	87.5
25.06	19839.4	Maltose	87.5
25.08	19865.5	Maltose	87.5
25.1	20003.9	Maltose	87.5
25.12	19868.5	Maltose	87.5
25.14	19723.5	Maltose	87.5
25.16	19772.5	Maltose	87.5
25.18	19685.8	Maltose	87.5
25.2	19508	Maltose	87.5
25.22	19409.3	Maltose	87.5
25.24	19546.3	Maltose	87.5
25.26	19559.3	Maltose	87.5
25.28	19379.4	Maltose	87.5
25.3	19457.8	Maltose	87.5
25.32	19571.3	Maltose	87.5
25.34	19627.4	Maltose	87.5
25.36	19523.2	Maltose	87.5
25.38	19476.1	Maltose	87.5
25.4	19486.2	Maltose	87.5
25.42	19452.6	Maltose	87.5
25.44	19333.4	Maltose	87.5
25.46	19468	Maltose	87.5
25.48	19573.4	Maltose	87.5
25.5	19507	Maltose	87.5
25.52	19524.7	Maltose	87.5
25.54	19604.5	Maltose	87.5
25.56	19750.7	Maltose	87.5
25.58	19737.6	Maltose	87.5
25.6	19629	Maltose	87.5
25.62	19517.6	Maltose	87.5
25.64	19598.5	Maltose	87.5
25.66	19586.4	Maltose	87.5
25.68	19562.9	Maltose	87.5
25.7	19673.1	Maltose	87.5
25.72	19601.4	Maltose	87.5
25.74	19349.7	Maltose	87.5
25.76	19284.4	Maltose	87.5
25.78	19268.1	Maltose	87.5
25.8	19291.1	Maltose	87.5
25.82	19370.7	Maltose	87.5
25.84	19244.4	Maltose	87.5
25.86	19143.6	Maltose	87.5
25.88	19192	Maltose	87.5
25.9	19310.1	Maltose	87.5
25.92	19087	Maltose	87.5
25.94	18977.3	Maltose	87.5
25.96	19039.4	Maltose	87.5
25.98	19153.3	Maltose	87.5
26	19009.1	Maltose	87.5
26.02	18892.7	Maltose	87.5
26.04	18948.9	Maltose	87.5
26.06	19049.4	Maltose	87.5
26.08	19068.7	Maltose	87.5
26.1	19168.3	Maltose	87.5
26.12	19186.1	Maltose	87.5
26.14	19102.7	Maltose	87.5
26.16	19141.3	Maltose	87.5
26.18	19188.6	Maltose	87.5
26.2	19121.8	Maltose	87.5
26.22	19137	Maltose	87.5
26.24	19113.5	Maltose	87.5
26.26	19196.4	Maltose	87.5
26.28	19282.9	Maltose	87.5
26.3	19147.8	Maltose	87.5
26.32	19091.5	Maltose	87.5
26.34	19205.1	Maltose	87.5
26.36	19325.2	Maltose	87.5
26.38	19187.5	Maltose	87.5
26.4	18921.6	Maltose	87.5
26.42	18682.7	Maltose	87.5
26.44	18777.9	Maltose	87.5
26.46	18791	Maltose	87.5
26.48	18724.3	Maltose	87.5
26.5	18764.6	Maltose	87.5
26.52	18959.1	Maltose	87.5
26.54	18949.5	Maltose	87.5
26.56	18790.3	Maltose	87.5
26.58	18827.5	Maltose	87.5
26.6	18905.5	Maltose	87.5
26.62	18874.9	Maltose	87.5
26.64	18791.8	Maltose	87.5
26.66	18719	Maltose	87.5
26.68	18663	Maltose	87.5
26.7	18703.7	Maltose	87.5
26.72	18737.4	Maltose	87.5
26.74	18707.6	Maltose	87.5
26.76	18511.1	Maltose	87.5
26.78	18366.9	Maltose	87.5
26.8	18489.8	Maltose	87.5
26.82	18567.9	Maltose	87.5
26.84	18516.1	Maltose	87.5
26.86	18414.2	Maltose	87.5
26.88	18495.5	Maltose	87.5
26.9	18495	Maltose	87.5
26.92	18615.5	Maltose	87.5
26.94	18672.1	Maltose	87.5
26.96	18635.4	Maltose	87.5
26.98	18635.1	Maltose	87.5
27	18624.9	Maltose	87.5
27.02	18588.4	Maltose	87.5
27.04	18601.1	Maltose	87.5
27.06	18455.4	Maltose	87.5
27.08	18440.6	Maltose	87.5
27.1	18567.7	Maltose	87.5
27.12	18547.9	Maltose	87.5
27.14	18541.3	Maltose	87.5
27.16	18569.4	Maltose	87.5
27.18	18516	Maltose	87.5
27.2	18547.1	Maltose	87.5
27.22	18473.4	Maltose	87.5
27.24	18378.1	Maltose	87.5
27.26	18297.8	Maltose	87.5
27.28	18271.2	Maltose	87.5
27.3	18318.3	Maltose	87.5
27.32	18456	Maltose	87.5
27.34	18456.2	Maltose	87.5
27.36	18441.7	Maltose	87.5
27.38	18392.8	Maltose	87.5
27.4	18276.3	Maltose	87.5
27.42	18240.7	Maltose	87.5
27.44	18315.2	Maltose	87.5
27.46	18356.1	Maltose	87.5
27.48	18328.5	Maltose	87.5
27.5	18242.9	Maltose	87.5
27.52	18236.2	Maltose	87.5
27.54	18130.5	Maltose	87.5
27.56	18036.2	Maltose	87.5
27.58	18198.1	Maltose	87.5
27.6	18327.2	Maltose	87.5
27.62	18395.7	Maltose	87.5
27.64	18313.1	Maltose	87.5
27.66	18427.9	Maltose	87.5
27.68	18458.4	Maltose	87.5
27.7	18451.7	Maltose	87.5
27.72	18315.3	Maltose	87.5
27.74	18195.2	Maltose	87.5
27.76	18232.6	Maltose	87.5
27.78	18251	Maltose	87.5
27.8	18191.2	Maltose	87.5
27.82	18202	Maltose	87.5
27.84	18287	Maltose	87.5
27.86	18461.6	Maltose	87.5
27.88	18552.5	Maltose	87.5
27.9	18485.5	Maltose	87.5
27.92	18193.8	Maltose	87.5
27.94	18079.1	Maltose	87.5
27.96	18128.8	Maltose	87.5
27.98	18199.5	Maltose	87.5
28	18073.3	Maltose	87.5
28.02	18018.7	Maltose	87.5
28.04	18102.2	Maltose	87.5
28.06	18130	Maltose	87.5
28.08	18143.9	Maltose	87.5
28.1	18247.6	Maltose	87.5
28.12	18212	Maltose	87.5
28.14	18139.6	Maltose	87.5
28.16	18037.4	Maltose	87.5
28.18	18090.6	Maltose	87.5
28.2	18024.9	Maltose	87.5
28.22	18042.9	Maltose	87.5
28.24	17933.9	Maltose	87.5
28.26	17889.9	Maltose	87.5
28.28	17801	Maltose	87.5
28.3	17925.5	Maltose	87.5
28.32	18105.6	Maltose	87.5
28.34	18223.6	Maltose	87.5
28.36	18195.5	Maltose	87.5
28.38	18083.8	Maltose	87.5
28.4	18060.2	Maltose	87.5
28.42	18035.5	Maltose	87.5
28.44	17997.7	Maltose	87.5
28.46	17982.2	Maltose	87.5
28.48	17977.8	Maltose	87.5
28.5	18040.5	Maltose	87.5
28.52	18071.1	Maltose	87.5
28.54	17922	Maltose	87.5
28.56	17692.2	Maltose	87.5
28.58	17576.9	Maltose	87.5
28.6	17744.7	Maltose	87.5
28.62	17911.8	Maltose	87.5
28.64	18091.1	Maltose	87.5
28.66	17979.6	Maltose	87.5
28.68	17844.4	Maltose	87.5
28.7	17816.8	Maltose	87.5
28.72	17805.5	Maltose	87.5
28.74	17730.7	Maltose	87.5
28.76	17636.8	Maltose	87.5
28.78	17674.9	Maltose	87.5
28.8	17806.7	Maltose	87.5
28.82	17794.3	Maltose	87.5
28.84	17617.7	Maltose	87.5
28.86	17646.5	Maltose	87.5
28.88	17673.7	Maltose	87.5
28.9	17784.2	Maltose	87.5
28.92	17927.5	Maltose	87.5
28.94	17835.9	Maltose	87.5
28.96	17711.2	Maltose	87.5
28.98	17799.5	Maltose	87.5
29	17877.3	Maltose	87.5
29.02	17777.7	Maltose	87.5
29.04	17649.3	Maltose	87.5
29.06	17658.9	Maltose	87.5
29.08	17804.2	Maltose	87.5
29.1	17770.6	Maltose	87.5
29.12	17751.4	Maltose	87.5
29.14	17823.8	Maltose	87.5
29.16	17820.7	Maltose	87.5
29.18	17835.2	Maltose	87.5
29.2	17858.6	Maltose	87.5
29.22	17778.7	Maltose	87.5
29.24	17537.3	Maltose	87.5
29.26	17473.3	Maltose	87.5
29.28	17558.1	Maltose	87.5
29.3	17770.2	Maltose	87.5
29.32	17883.4	Maltose	87.5
29.34	17922.3	Maltose	87.5
29.36	17904	Maltose	87.5
29.38	17901	Maltose	87.5
29.4	17976.6	Maltose	87.5
29.42	17814.1	Maltose	87.5
29.44	17692.9	Maltose	87.5
29.46	17500.4	Maltose	87.5
29.48	17548.5	Maltose	87.5
29.5	17724.5	Maltose	87.5
29.52	17940.1	Maltose	87.5
29.54	17945.5	Maltose	87.5
29.56	17895.6	Maltose	87.5
29.58	17701.9	Maltose	87.5
29.6	17549.6	Maltose	87.5
29.62	17531.1	Maltose	87.5
29.64	17594.1	Maltose	87.5
29.66	17518.3	Maltose	87.5
29.68	17584.1	Maltose	87.5
29.7	17755.6	Maltose	87.5
29.72	17805.8	Maltose	87.5
29.74	17900.5	Maltose	87.5
29.76	17869.6	Maltose	87.5
29.78	17699	Maltose	87.5
29.8	17474.3	Maltose	87.5
29.82	17491.1	Maltose	87.5
29.84	17480.3	Maltose	87.5
29.86	17399.8	Maltose	87.5
29.88	17533.4	Maltose	87.5
29.9	17484.1	Maltose	87.5
29.92	17399.3	Maltose	87.5
29.94	17487.2	Maltose	87.5
29.96	17532.3	Maltose	87.5
29.98	17473.5	Maltose	87.5
30	17320.9	Maltose	87.5
30.02	17281.3	Maltose	87.5
30.04	17305.3	Maltose	87.5
30.06	17293.8	Maltose	87.5
30.08	17301.1	Maltose	87.5
30.1	17375.3	Maltose	87.5
30.12	17410.1	Maltose	87.5
30.14	17428.6	Maltose	87.5
30.16	17364.9	Maltose	87.5
30.18	17316	Maltose	87.5
30.2	17280.6	Maltose	87.5
30.22	17255.5	Maltose	87.5
30.24	17197	Maltose	87.5
30.26	17205.4	Maltose	87.5
30.28	17114.8	Maltose	87.5
30.3	17181.5	Maltose	87.5
30.32	17169	Maltose	87.5
30.34	17185.7	Maltose	87.5
30.36	17246.7	Maltose	87.5
30.38	17311.3	Maltose	87.5
30.4	17326.5	Maltose	87.5
30.42	17258.9	Maltose	87.5
30.44	17142.8	Maltose	87.5
30.46	17138.9	Maltose	87.5
30.48	17111.1	Maltose	87.5
30.5	17029.8	Maltose	87.5
30.52	17064.9	Maltose	87.5
30.54	17138.9	Maltose	87.5
30.56	17087.1	Maltose	87.5
30.58	17102.3	Maltose	87.5
30.6	17228.6	Maltose	87.5
30.62	17157.7	Maltose	87.5
30.64	16929.2	Maltose	87.5
30.66	16835.4	Maltose	87.5
30.68	17002.4	Maltose	87.5
30.7	17088.4	Maltose	87.5
30.72	16898	Maltose	87.5
30.74	16784.6	Maltose	87.5
30.76	16748.8	Maltose	87.5
30.78	16811.7	Maltose	87.5
30.8	16830.4	Maltose	87.5
30.82	16793.1	Maltose	87.5
30.84	16660.6	Maltose	87.5
30.86	16680.9	Maltose	87.5
30.88	16753.6	Maltose	87.5
30.9	16746.1	Maltose	87.5
30.92	16780	Maltose	87.5
30.94	16822.4	Maltose	87.5
30.96	16889.4	Maltose	87.5
30.98	16927.4	Maltose	87.5
31	16933.8	Maltose	87.5
31.02	16885	Maltose	87.5
31.04	16990.8	Maltose	87.5
31.06	17019.9	Maltose	87.5
31.08	16920.5	Maltose	87.5
31.1	16710.2	Maltose	87.5
31.12	16706.8	Maltose	87.5
31.14	16677.1	Maltose	87.5
31.16	16700.5	Maltose	87.5
31.18	16546	Maltose	87.5
31.2	16557.5	Maltose	87.5
31.22	16645.7	Maltose	87.5
31.24	16774.6	Maltose	87.5
31.26	16812.9	Maltose	87.5
31.28	16721.3	Maltose	87.5
31.3	16630.2	Maltose	87.5
31.32	16648	Maltose	87.5
31.34	16725.9	Maltose	87.5
31.36	16701.9	Maltose	87.5
31.38	16518.5	Maltose	87.5
31.4	16427.5	Maltose	87.5
31.42	16621.3	Maltose	87.5
31.44	16720.2	Maltose	87.5
31.46	16639.5	Maltose	87.5
31.48	16490.8	Maltose	87.5
31.5	16394.4	Maltose	87.5
31.52	16434.4	Maltose	87.5
31.54	16537.7	Maltose	87.5
31.56	16556	Maltose	87.5
31.58	16484.6	Maltose	87.5
31.6	16367.4	Maltose	87.5
31.62	16175.1	Maltose	87.5
31.64	16159.3	Maltose	87.5
31.66	16268	Maltose	87.5
31.68	16296.6	Maltose	87.5
31.7	16316.7	Maltose	87.5
31.72	16418.7	Maltose	87.5
31.74	16418.8	Maltose	87.5
31.76	16313.9	Maltose	87.5
31.78	16277.2	Maltose	87.5
31.8	16373.4	Maltose	87.5
31.82	16391.9	Maltose	87.5
31.84	16356.9	Maltose	87.5
31.86	16127	Maltose	87.5
31.88	16117.4	Maltose	87.5
31.9	16187.3	Maltose	87.5
31.92	16248.7	Maltose	87.5
31.94	16252.1	Maltose	87.5
31.96	16229.6	Maltose	87.5
31.98	16148.9	Maltose	87.5
32	16104.2	Maltose	87.5
32.02	15998.1	Maltose	87.5
32.04	15900.3	Maltose	87.5
32.06	16013.8	Maltose	87.5
32.08	16008.8	Maltose	87.5
32.1	16048.8	Maltose	87.5
32.12	15923.3	Maltose	87.5
32.14	15894.1	Maltose	87.5
32.16	15814.9	Maltose	87.5
32.18	15897.4	Maltose	87.5
32.2	15897.5	Maltose	87.5
32.22	15933.6	Maltose	87.5
32.24	16044.7	Maltose	87.5
32.26	16012.6	Maltose	87.5
32.28	15981.4	Maltose	87.5
32.3	15961.7	Maltose	87.5
32.32	15991.3	Maltose	87.5
32.34	15954.2	Maltose	87.5
32.36	16081.2	Maltose	87.5
32.38	16128.6	Maltose	87.5
32.4	16149.7	Maltose	87.5
32.42	16031.9	Maltose	87.5
32.44	15895	Maltose	87.5
32.46	15756	Maltose	87.5
32.48	15903.3	Maltose	87.5
32.5	16029.1	Maltose	87.5
32.52	16085.4	Maltose	87.5
32.54	16157	Maltose	87.5
32.56	16058.1	Maltose	87.5
32.58	15916.6	Maltose	87.5
32.6	15869.7	Maltose	87.5
32.62	15942.2	Maltose	87.5
32.64	15988.6	Maltose	87.5
32.66	15959.4	Maltose	87.5
32.68	15870.4	Maltose	87.5
32.7	15724.6	Maltose	87.5
32.72	15751.2	Maltose	87.5
32.74	15895.6	Maltose	87.5
32.76	15915.8	Maltose	87.5
32.78	15880.9	Maltose	87.5
32.8	15901.1	Maltose	87.5
32.82	15794.9	Maltose	87.5
32.84	15643.4	Maltose	87.5
32.86	15724.3	Maltose	87.5
32.88	15732.7	Maltose	87.5
32.9	15598.6	Maltose	87.5
32.92	15566.8	Maltose	87.5
32.94	15473.4	Maltose	87.5
32.96	15407.4	Maltose	87.5
32.98	15368.5	Maltose	87.5
33	15525.1	Maltose	87.5
33.02	15509.3	Maltose	87.5
33.04	15425.4	Maltose	87.5
33.06	15396.8	Maltose	87.5
33.08	15586.8	Maltose	87.5
33.1	15682.6	Maltose	87.5
33.12	15635.4	Maltose	87.5
33.14	15576.7	Maltose	87.5
33.16	15636.3	Maltose	87.5
33.18	15474.2	Maltose	87.5
33.2	15467.9	Maltose	87.5
33.22	15479.4	Maltose	87.5
33.24	15514.6	Maltose	87.5
33.26	15566.3	Maltose	87.5
33.28	15439.4	Maltose	87.5
33.3	15312	Maltose	87.5
33.32	15286.2	Maltose	87.5
33.34	15298.9	Maltose	87.5
33.36	15260.7	Maltose	87.5
33.38	15250.2	Maltose	87.5
33.4	15190	Maltose	87.5
33.42	15067.9	Maltose	87.5
33.44	15047.2	Maltose	87.5
33.46	15083.4	Maltose	87.5
33.48	15094.1	Maltose	87.5
33.5	15104.9	Maltose	87.5
33.52	15175.8	Maltose	87.5
33.54	15224.3	Maltose	87.5
33.56	15187.8	Maltose	87.5
33.58	15137	Maltose	87.5
33.6	15027.1	Maltose	87.5
33.62	14925.6	Maltose	87.5
33.64	14857.7	Maltose	87.5
33.66	14946.3	Maltose	87.5
33.68	14960.6	Maltose	87.5
33.7	14852.4	Maltose	87.5
33.72	14634.2	Maltose	87.5
33.74	14453.6	Maltose	87.5
33.76	14421.5	Maltose	87.5
33.78	14532	Maltose	87.5
33.8	14722.1	Maltose	87.5
33.82	14825.8	Maltose	87.5
33.84	14788.7	Maltose	87.5
33.86	14692.9	Maltose	87.5
33.88	14633.7	Maltose	87.5
33.9	14549.1	Maltose	87.5
33.92	14489.7	Maltose	87.5
33.94	14554.1	Maltose	87.5
33.96	14607.1	Maltose	87.5
33.98	14715	Maltose	87.5
34	14738.6	Maltose	87.5
34.02	14598.2	Maltose	87.5
34.04	14510.2	Maltose	87.5
34.06	14560.4	Maltose	87.5
34.08	14582.3	Maltose	87.5
34.1	14515.4	Maltose	87.5
34.12	14463.5	Maltose	87.5
34.14	14371.3	Maltose	87.5
34.16	14267.3	Maltose	87.5
34.18	14310	Maltose	87.5
34.2	14372	Maltose	87.5
34.22	14489.7	Maltose	87.5
34.24	14513.6	Maltose	87.5
34.26	14611.2	Maltose	87.5
34.28	14538.5	Maltose	87.5
34.3	14416.9	Maltose	87.5
34.32	14343.6	Maltose	87.5
34.34	14415.5	Maltose	87.5
34.36	14519.7	Maltose	87.5
34.38	14513.8	Maltose	87.5
34.4	14473.8	Maltose	87.5
34.42	14512	Maltose	87.5
34.44	14489.9	Maltose	87.5
34.46	14443.1	Maltose	87.5
34.48	14324.8	Maltose	87.5
34.5	14365.4	Maltose	87.5
34.52	14374.8	Maltose	87.5
34.54	14329.7	Maltose	87.5
34.56	14180.6	Maltose	87.5
34.58	14159.3	Maltose	87.5
34.6	14291.9	Maltose	87.5
34.62	14314.8	Maltose	87.5
34.64	14265.2	Maltose	87.5
34.66	14173.3	Maltose	87.5
34.68	14241.3	Maltose	87.5
34.7	14234.3	Maltose	87.5
34.72	14231.3	Maltose	87.5
34.74	14126.4	Maltose	87.5
34.76	14038.8	Maltose	87.5
34.78	13924.5	Maltose	87.5
34.8	13926.8	Maltose	87.5
34.82	13981.7	Maltose	87.5
34.84	13949.9	Maltose	87.5
34.86	13911.5	Maltose	87.5
34.88	13864.9	Maltose	87.5
34.9	13807.3	Maltose	87.5
34.92	13759.8	Maltose	87.5
34.94	13662.1	Maltose	87.5
34.96	13629.3	Maltose	87.5
34.98	13608.8	Maltose	87.5
35	13689.3	Maltose	87.5
35.02	13784.7	Maltose	87.5
35.04	13878.8	Maltose	87.5
35.06	13841.8	Maltose	87.5
35.08	13837	Maltose	87.5
35.1	13794.1	Maltose	87.5
35.12	13844	Maltose	87.5
35.14	13805	Maltose	87.5
35.16	13808.1	Maltose	87.5
35.18	13831	Maltose	87.5
35.2	13765.5	Maltose	87.5
35.22	13681.5	Maltose	87.5
35.24	13671.9	Maltose	87.5
35.26	13599.1	Maltose	87.5
35.28	13575.1	Maltose	87.5
35.3	13651.5	Maltose	87.5
35.32	13792.6	Maltose	87.5
35.34	13783.3	Maltose	87.5
35.36	13818.8	Maltose	87.5
35.38	13732.2	Maltose	87.5
35.4	13711.4	Maltose	87.5
35.42	13598.8	Maltose	87.5
35.44	13584.8	Maltose	87.5
35.46	13548.4	Maltose	87.5
35.48	13521.8	Maltose	87.5
35.5	13396.1	Maltose	87.5
35.52	13359.7	Maltose	87.5
35.54	13340	Maltose	87.5
35.56	13357.9	Maltose	87.5
35.58	13403.4	Maltose	87.5
35.6	13461.7	Maltose	87.5
35.62	13485	Maltose	87.5
35.64	13444	Maltose	87.5
35.66	13335.5	Maltose	87.5
35.68	13279.5	Maltose	87.5
35.7	13405	Maltose	87.5
35.72	13459.1	Maltose	87.5
35.74	13383.1	Maltose	87.5
35.76	13289.8	Maltose	87.5
35.78	13233.7	Maltose	87.5
35.8	13373.2	Maltose	87.5
35.82	13442	Maltose	87.5
35.84	13546.7	Maltose	87.5
35.86	13475.9	Maltose	87.5
35.88	13321	Maltose	87.5
35.9	13272	Maltose	87.5
35.92	13358	Maltose	87.5
35.94	13362	Maltose	87.5
35.96	13163.6	Maltose	87.5
35.98	13106.7	Maltose	87.5
36	13089.5	Maltose	87.5
36.02	13124.4	Maltose	87.5
36.04	13064.4	Maltose	87.5
36.06	13058.1	Maltose	87.5
36.08	13103.4	Maltose	87.5
36.1	13170.4	Maltose	87.5
36.12	13046.5	Maltose	87.5
36.14	12922.4	Maltose	87.5
36.16	12991.5	Maltose	87.5
36.18	13049.5	Maltose	87.5
36.2	13011	Maltose	87.5
36.22	13132.3	Maltose	87.5
36.24	13268.5	Maltose	87.5
36.26	13261.4	Maltose	87.5
36.28	13176.8	Maltose	87.5
36.3	13011.8	Maltose	87.5
36.32	12857.9	Maltose	87.5
36.34	12723.3	Maltose	87.5
36.36	12689.4	Maltose	87.5
36.38	12768.5	Maltose	87.5
36.4	12918.3	Maltose	87.5
36.42	13047	Maltose	87.5
36.44	13050.5	Maltose	87.5
36.46	12985.6	Maltose	87.5
36.48	12827.4	Maltose	87.5
36.5	12687.8	Maltose	87.5
36.52	12568.8	Maltose	87.5
36.54	12659.6	Maltose	87.5
36.56	12745.2	Maltose	87.5
36.58	12661.7	Maltose	87.5
36.6	12586.2	Maltose	87.5
36.62	12630.2	Maltose	87.5
36.64	12631.1	Maltose	87.5
36.66	12536.3	Maltose	87.5
36.68	12661.4	Maltose	87.5
36.7	12930.3	Maltose	87.5
36.72	13032.3	Maltose	87.5
36.74	12945.3	Maltose	87.5
36.76	12765.2	Maltose	87.5
36.78	12599	Maltose	87.5
36.8	12659.7	Maltose	87.5
36.82	12774.5	Maltose	87.5
36.84	12768.4	Maltose	87.5
36.86	12623.9	Maltose	87.5
36.88	12480.3	Maltose	87.5
36.9	12505.5	Maltose	87.5
36.92	12632.3	Maltose	87.5
36.94	12700.4	Maltose	87.5
36.96	12636.2	Maltose	87.5
36.98	12440.4	Maltose	87.5
37	12363.5	Maltose	87.5
37.02	12366.8	Maltose	87.5
37.04	12340	Maltose	87.5
37.06	12245.9	Maltose	87.5
37.08	12213.1	Maltose	87.5
37.1	12204.3	Maltose	87.5
37.12	12272.6	Maltose	87.5
37.14	12291.4	Maltose	87.5
37.16	12280.8	Maltose	87.5
37.18	12266.9	Maltose	87.5
37.2	12284.2	Maltose	87.5
37.22	12250.9	Maltose	87.5
37.24	12355.2	Maltose	87.5
37.26	12556.7	Maltose	87.5
37.28	12561.4	Maltose	87.5
37.3	12530.2	Maltose	87.5
37.32	12475.3	Maltose	87.5
37.34	12372.4	Maltose	87.5
37.36	12248.8	Maltose	87.5
37.38	12271.7	Maltose	87.5
37.4	12244	Maltose	87.5
37.42	12151.2	Maltose	87.5
37.44	12060.7	Maltose	87.5
37.46	12013.9	Maltose	87.5
37.48	11828.3	Maltose	87.5
37.5	11885.6	Maltose	87.5
37.52	12046.7	Maltose	87.5
37.54	12165.1	Maltose	87.5
37.56	12144.8	Maltose	87.5
37.58	12238.5	Maltose	87.5
37.6	12193.2	Maltose	87.5
37.62	12058.9	Maltose	87.5
37.64	11929.5	Maltose	87.5
37.66	12099.3	Maltose	87.5
37.68	12179	Maltose	87.5
37.7	12086.4	Maltose	87.5
37.72	11877.4	Maltose	87.5
37.74	11954.7	Maltose	87.5
37.76	11974.7	Maltose	87.5
37.78	12009.3	Maltose	87.5
37.8	12006.1	Maltose	87.5
37.82	12022.1	Maltose	87.5
37.84	12046.5	Maltose	87.5
37.86	12118.5	Maltose	87.5
37.88	12075.1	Maltose	87.5
37.9	11918.7	Maltose	87.5
37.92	11902.4	Maltose	87.5
37.94	11945.6	Maltose	87.5
37.96	11937.9	Maltose	87.5
37.98	11992.1	Maltose	87.5
38	11951	Maltose	87.5
38.02	11875.6	Maltose	87.5
38.04	11849.9	Maltose	87.5
38.06	11882.6	Maltose	87.5
38.08	11957.1	Maltose	87.5
38.1	12005.2	Maltose	87.5
38.12	11991.3	Maltose	87.5
38.14	11833.8	Maltose	87.5
38.16	11787.2	Maltose	87.5
38.18	11810.5	Maltose	87.5
38.2	11851.6	Maltose	87.5
38.22	11897.7	Maltose	87.5
38.24	11889.7	Maltose	87.5
38.26	11740.6	Maltose	87.5
38.28	11747.9	Maltose	87.5
38.3	11903.2	Maltose	87.5
38.32	11997.2	Maltose	87.5
38.34	11857.4	Maltose	87.5
38.36	11640.6	Maltose	87.5
38.38	11572.4	Maltose	87.5
38.4	11612.9	Maltose	87.5
38.42	11580.8	Maltose	87.5
38.44	11627.7	Maltose	87.5
38.46	11743.7	Maltose	87.5
38.48	11806.3	Maltose	87.5
38.5	11849	Maltose	87.5
38.52	11913.4	Maltose	87.5
38.54	11846.5	Maltose	87.5
38.56	11799.4	Maltose	87.5
38.58	11774.3	Maltose	87.5
38.6	11896.2	Maltose	87.5
38.62	12076.4	Maltose	87.5
38.64	12219.2	Maltose	87.5
38.66	12199.6	Maltose	87.5
38.68	12039.9	Maltose	87.5
38.7	11982.8	Maltose	87.5
38.72	11901.8	Maltose	87.5
38.74	11894	Maltose	87.5
38.76	11859.5	Maltose	87.5
38.78	11879.1	Maltose	87.5
38.8	11866.1	Maltose	87.5
38.82	11753.9	Maltose	87.5
38.84	11723.4	Maltose	87.5
38.86	11723.2	Maltose	87.5
38.88	11693.8	Maltose	87.5
38.9	11657.1	Maltose	87.5
38.92	11657	Maltose	87.5
38.94	11810.1	Maltose	87.5
38.96	11833.8	Maltose	87.5
38.98	11757.9	Maltose	87.5
39	11658.5	Maltose	87.5
39.02	11746.4	Maltose	87.5
39.04	11847.3	Maltose	87.5
39.06	11823.1	Maltose	87.5
39.08	11673.8	Maltose	87.5
39.1	11539.6	Maltose	87.5
39.12	11484.1	Maltose	87.5
39.14	11441.5	Maltose	87.5
39.16	11484	Maltose	87.5
39.18	11613	Maltose	87.5
39.2	11672.7	Maltose	87.5
39.22	11770.1	Maltose	87.5
39.24	11859.3	Maltose	87.5
39.26	11846.2	Maltose	87.5
39.28	11789.8	Maltose	87.5
39.3	11705	Maltose	87.5
39.32	11668.5	Maltose	87.5
39.34	11739	Maltose	87.5
39.36	11777.8	Maltose	87.5
39.38	11754.8	Maltose	87.5
39.4	11702.5	Maltose	87.5
39.42	11661.3	Maltose	87.5
39.44	11719.1	Maltose	87.5
39.46	11866.5	Maltose	87.5
39.48	11935.8	Maltose	87.5
39.5	11812.3	Maltose	87.5
39.52	11710.2	Maltose	87.5
39.54	11505.3	Maltose	87.5
39.56	11538.6	Maltose	87.5
39.58	11615	Maltose	87.5
39.6	11618.8	Maltose	87.5
39.62	11514.8	Maltose	87.5
39.64	11648.3	Maltose	87.5
39.66	11625.1	Maltose	87.5
39.68	11668	Maltose	87.5
39.7	11648.1	Maltose	87.5
39.72	11808.5	Maltose	87.5
39.74	11692	Maltose	87.5
39.76	11614	Maltose	87.5
39.78	11634.1	Maltose	87.5
39.8	11773.9	Maltose	87.5
39.82	11735.8	Maltose	87.5
39.84	11725.4	Maltose	87.5
39.86	11885.1	Maltose	87.5
39.88	11988.3	Maltose	87.5
39.9	11844.7	Maltose	87.5
39.92	11707.8	Maltose	87.5
39.94	11692.9	Maltose	87.5
39.96	11693.9	Maltose	87.5
39.98	11635.7	Maltose	87.5
40	11728.9	Maltose	87.5
40.02	11838.6	Maltose	87.5
40.04	11770.8	Maltose	87.5
40.06	11584.7	Maltose	87.5
40.08	11631.7	Maltose	87.5
40.1	11668.2	Maltose	87.5
40.12	11638.3	Maltose	87.5
40.14	11566.6	Maltose	87.5
40.16	11540.1	Maltose	87.5
40.18	11524.7	Maltose	87.5
40.2	11567.5	Maltose	87.5
40.22	11554.4	Maltose	87.5
40.24	11553.8	Maltose	87.5
40.26	11624.3	Maltose	87.5
40.28	11638.6	Maltose	87.5
40.3	11616	Maltose	87.5
40.32	11596.8	Maltose	87.5
40.34	11630.7	Maltose	87.5
40.36	11606.3	Maltose	87.5
40.38	11599.1	Maltose	87.5
40.4	11592	Maltose	87.5
40.42	11571.2	Maltose	87.5
40.44	11487.1	Maltose	87.5
40.46	11489.3	Maltose	87.5
40.48	11583.2	Maltose	87.5
40.5	11633.8	Maltose	87.5
40.52	11587.1	Maltose	87.5
40.54	11487.1	Maltose	87.5
40.56	11527.6	Maltose	87.5
40.58	11539.6	Maltose	87.5
40.6	11503.9	Maltose	87.5
40.62	11496.7	Maltose	87.5
40.64	11503.7	Maltose	87.5
40.66	11500.4	Maltose	87.5
40.68	11554.6	Maltose	87.5
40.7	11525.5	Maltose	87.5
40.72	11473.9	Maltose	87.5
40.74	11493.6	Maltose	87.5
40.76	11526.7	Maltose	87.5
40.78	11449.8	Maltose	87.5
40.8	11354	Maltose	87.5
40.82	11461.9	Maltose	87.5
40.84	11608.1	Maltose	87.5
40.86	11631.5	Maltose	87.5
40.88	11564.9	Maltose	87.5
40.9	11576.5	Maltose	87.5
40.92	11662.1	Maltose	87.5
40.94	11691.3	Maltose	87.5
40.96	11591.3	Maltose	87.5
40.98	11426.8	Maltose	87.5
41	11349.1	Maltose	87.5
41.02	11476.8	Maltose	87.5
41.04	11535.4	Maltose	87.5
41.06	11497.3	Maltose	87.5
41.08	11567	Maltose	87.5
41.1	11740	Maltose	87.5
41.12	11654.6	Maltose	87.5
41.14	11611.9	Maltose	87.5
41.16	11580.2	Maltose	87.5
41.18	11654.4	Maltose	87.5
41.2	11557.6	Maltose	87.5
41.22	11450.7	Maltose	87.5
41.24	11487.8	Maltose	87.5
41.26	11541.3	Maltose	87.5
41.28	11527.2	Maltose	87.5
41.3	11444.9	Maltose	87.5
41.32	11446.8	Maltose	87.5
41.34	11467.4	Maltose	87.5
41.36	11527.2	Maltose	87.5
41.38	11608.8	Maltose	87.5
41.4	11570.1	Maltose	87.5
41.42	11544.8	Maltose	87.5
41.44	11447.2	Maltose	87.5
41.46	11462.8	Maltose	87.5
41.48	11418.5	Maltose	87.5
41.5	11470.7	Maltose	87.5
41.52	11575.9	Maltose	87.5
41.54	11591.3	Maltose	87.5
41.56	11504.3	Maltose	87.5
41.58	11539.3	Maltose	87.5
41.6	11601.6	Maltose	87.5
41.62	11638.4	Maltose	87.5
41.64	11584.5	Maltose	87.5
41.66	11528.7	Maltose	87.5
41.68	11548.7	Maltose	87.5
41.7	11597.8	Maltose	87.5
41.72	11552.2	Maltose	87.5
41.74	11597	Maltose	87.5
41.76	11670.4	Maltose	87.5
41.78	11686.8	Maltose	87.5
41.8	11706.5	Maltose	87.5
41.82	11747.4	Maltose	87.5
41.84	11648.1	Maltose	87.5
41.86	11490.2	Maltose	87.5
41.88	11445.6	Maltose	87.5
41.9	11533.3	Maltose	87.5
41.92	11578.4	Maltose	87.5
41.94	11520.4	Maltose	87.5
41.96	11483.5	Maltose	87.5
41.98	11429.5	Maltose	87.5
42	11399	Maltose	87.5
42.02	11445.1	Maltose	87.5
42.04	11401	Maltose	87.5
42.06	11241.8	Maltose	87.5
42.08	11207.9	Maltose	87.5
42.1	11369.1	Maltose	87.5
42.12	11487.2	Maltose	87.5
42.14	11474.8	Maltose	87.5
42.16	11458.5	Maltose	87.5
42.18	11453.4	Maltose	87.5
42.2	11392.7	Maltose	87.5
42.22	11298.9	Maltose	87.5
42.24	11393	Maltose	87.5
42.26	11399.5	Maltose	87.5
42.28	11315.8	Maltose	87.5
42.3	11309.1	Maltose	87.5
42.32	11448.9	Maltose	87.5
42.34	11500.5	Maltose	87.5
42.36	11460.6	Maltose	87.5
42.38	11437.2	Maltose	87.5
42.4	11346.5	Maltose	87.5
42.42	11420	Maltose	87.5
42.44	11380.6	Maltose	87.5
42.46	11324.2	Maltose	87.5
42.48	11389.3	Maltose	87.5
42.5	11472.2	Maltose	87.5
42.52	11371.4	Maltose	87.5
42.54	11311.8	Maltose	87.5
42.56	11360.4	Maltose	87.5
42.58	11375.9	Maltose	87.5
42.6	11363.1	Maltose	87.5
42.62	11325.2	Maltose	87.5
42.64	11342.7	Maltose	87.5
42.66	11334.9	Maltose	87.5
42.68	11299	Maltose	87.5
42.7	11306	Maltose	87.5
42.72	11356.5	Maltose	87.5
42.74	11338.4	Maltose	87.5
42.76	11378.6	Maltose	87.5
42.78	11343.2	Maltose	87.5
42.8	11232.5	Maltose	87.5
42.82	11189.1	Maltose	87.5
42.84	11286	Maltose	87.5
42.86	11331.5	Maltose	87.5
42.88	11225.2	Maltose	87.5
42.9	11300.4	Maltose	87.5
42.92	11325.8	Maltose	87.5
42.94	11329	Maltose	87.5
42.96	11273.2	Maltose	87.5
42.98	11289.7	Maltose	87.5
43	11318.9	Maltose	87.5
43.02	11278.4	Maltose	87.5
43.04	11149.3	Maltose	87.5
43.06	11165.2	Maltose	87.5
43.08	11244.5	Maltose	87.5
43.1	11314.2	Maltose	87.5
43.12	11283.1	Maltose	87.5
43.14	11207.8	Maltose	87.5
43.16	11175.7	Maltose	87.5
43.18	11133.5	Maltose	87.5
43.2	11004.7	Maltose	87.5
43.22	10984.2	Maltose	87.5
43.24	10975.3	Maltose	87.5
43.26	11079.9	Maltose	87.5
43.28	11058	Maltose	87.5
43.3	11099.7	Maltose	87.5
43.32	11089.8	Maltose	87.5
43.34	11128.9	Maltose	87.5
43.36	11117.1	Maltose	87.5
43.38	11178.3	Maltose	87.5
43.4	11046.2	Maltose	87.5
43.42	11029.1	Maltose	87.5
43.44	10949.5	Maltose	87.5
43.46	10965.3	Maltose	87.5
43.48	10862.2	Maltose	87.5
43.5	10834.9	Maltose	87.5
43.52	10889.6	Maltose	87.5
43.54	11016	Maltose	87.5
43.56	11134.1	Maltose	87.5
43.58	11209.9	Maltose	87.5
43.6	11172.8	Maltose	87.5
43.62	11157.4	Maltose	87.5
43.64	11108.1	Maltose	87.5
43.66	11000.5	Maltose	87.5
43.68	10920.9	Maltose	87.5
43.7	10872.6	Maltose	87.5
43.72	10876	Maltose	87.5
43.74	10948.1	Maltose	87.5
43.76	11055.3	Maltose	87.5
43.78	10953.3	Maltose	87.5
43.8	10874.5	Maltose	87.5
43.82	10951.9	Maltose	87.5
43.84	10974.6	Maltose	87.5
43.86	10932.6	Maltose	87.5
43.88	10891.3	Maltose	87.5
43.9	10956	Maltose	87.5
43.92	10907.5	Maltose	87.5
43.94	10978.8	Maltose	87.5
43.96	11022.6	Maltose	87.5
43.98	11154.1	Maltose	87.5
44	11153.1	Maltose	87.5
44.02	10987.6	Maltose	87.5
44.04	10856	Maltose	87.5
44.06	10750.3	Maltose	87.5
44.08	10801.9	Maltose	87.5
44.1	10922.1	Maltose	87.5
44.12	10946.5	Maltose	87.5
44.14	10989.3	Maltose	87.5
44.16	10953.9	Maltose	87.5
44.18	10978.3	Maltose	87.5
44.2	10862.6	Maltose	87.5
44.22	10921	Maltose	87.5
44.24	11090.6	Maltose	87.5
44.26	11192.4	Maltose	87.5
44.28	11159.6	Maltose	87.5
44.3	11131.8	Maltose	87.5
44.32	11119.4	Maltose	87.5
44.34	11074.1	Maltose	87.5
44.36	11127.9	Maltose	87.5
44.38	11098.3	Maltose	87.5
44.4	10982.9	Maltose	87.5
44.42	10839.8	Maltose	87.5
44.44	10794	Maltose	87.5
44.46	10861.6	Maltose	87.5
44.48	10889.1	Maltose	87.5
44.5	10866.8	Maltose	87.5
44.52	10886.7	Maltose	87.5
44.54	10970.5	Maltose	87.5
44.56	10920.1	Maltose	87.5
44.58	10904	Maltose	87.5
44.6	10931.7	Maltose	87.5
44.62	10888.5	Maltose	87.5
44.64	10864.5	Maltose	87.5
44.66	10913.1	Maltose	87.5
44.68	10962.5	Maltose	87.5
44.7	10805.9	Maltose	87.5
44.72	10757	Maltose	87.5
44.74	10808.6	Maltose	87.5
44.76	10901.6	Maltose	87.5
44.78	10914.6	Maltose	87.5
44.8	10866.3	Maltose	87.5
44.82	10871.1	Maltose	87.5
44.84	10806.2	Maltose	87.5
44.86	10791.7	Maltose	87.5
44.88	10729.9	Maltose	87.5
44.9	10687.4	Maltose	87.5
44.92	10705	Maltose	87.5
44.94	10770.7	Maltose	87.5
44.96	10728.3	Maltose	87.5
44.98	10625	Maltose	87.5
45	10633.5	Maltose	87.5
45.02	10692.2	Maltose	87.5
45.04	10736.2	Maltose	87.5
45.06	10678.9	Maltose	87.5
45.08	10675.4	Maltose	87.5
45.1	10675.1	Maltose	87.5
45.12	10724.1	Maltose	87.5
45.14	10761.7	Maltose	87.5
45.16	10760.4	Maltose	87.5
45.18	10814.4	Maltose	87.5
45.2	10744.9	Maltose	87.5
45.22	10632.4	Maltose	87.5
45.24	10649.3	Maltose	87.5
45.26	10669.8	Maltose	87.5
45.28	10675	Maltose	87.5
45.3	10648.5	Maltose	87.5
45.32	10680	Maltose	87.5
45.34	10644.7	Maltose	87.5
45.36	10510.5	Maltose	87.5
45.38	10431.2	Maltose	87.5
45.4	10493	Maltose	87.5
45.42	10566.5	Maltose	87.5
45.44	10585.5	Maltose	87.5
45.46	10666.5	Maltose	87.5
45.48	10694.6	Maltose	87.5
45.5	10617.6	Maltose	87.5
45.52	10544.2	Maltose	87.5
45.54	10527.5	Maltose	87.5
45.56	10425.6	Maltose	87.5
45.58	10369	Maltose	87.5
45.6	10449.5	Maltose	87.5
45.62	10530.9	Maltose	87.5
45.64	10527.6	Maltose	87.5
45.66	10523	Maltose	87.5
45.68	10557.4	Maltose	87.5
45.7	10668	Maltose	87.5
45.72	10718.4	Maltose	87.5
45.74	10775	Maltose	87.5
45.76	10658.3	Maltose	87.5
45.78	10587.8	Maltose	87.5
45.8	10533.1	Maltose	87.5
45.82	10561	Maltose	87.5
45.84	10558.3	Maltose	87.5
45.86	10464.3	Maltose	87.5
45.88	10426.3	Maltose	87.5
45.9	10444.9	Maltose	87.5
45.92	10405.4	Maltose	87.5
45.94	10396.1	Maltose	87.5
45.96	10450.1	Maltose	87.5
45.98	10561.9	Maltose	87.5
46	10571.5	Maltose	87.5
46.02	10548.1	Maltose	87.5
46.04	10555.1	Maltose	87.5
46.06	10509	Maltose	87.5
46.08	10540.1	Maltose	87.5
46.1	10454	Maltose	87.5
46.12	10428.5	Maltose	87.5
46.14	10390.9	Maltose	87.5
46.16	10424.2	Maltose	87.5
46.18	10358.8	Maltose	87.5
46.2	10377.6	Maltose	87.5
46.22	10407.2	Maltose	87.5
46.24	10535	Maltose	87.5
46.26	10532.3	Maltose	87.5
46.28	10393	Maltose	87.5
46.3	10333.4	Maltose	87.5
46.32	10363.7	Maltose	87.5
46.34	10404.6	Maltose	87.5
46.36	10465.5	Maltose	87.5
46.38	10539.2	Maltose	87.5
46.4	10616.2	Maltose	87.5
46.42	10526.3	Maltose	87.5
46.44	10450	Maltose	87.5
46.46	10456	Maltose	87.5
46.48	10485.6	Maltose	87.5
46.5	10548.8	Maltose	87.5
46.52	10521.9	Maltose	87.5
46.54	10506.4	Maltose	87.5
46.56	10512.3	Maltose	87.5
46.58	10534.6	Maltose	87.5
46.6	10490.4	Maltose	87.5
46.62	10491.1	Maltose	87.5
46.64	10470.5	Maltose	87.5
46.66	10375.7	Maltose	87.5
46.68	10300.2	Maltose	87.5
46.7	10261.1	Maltose	87.5
46.72	10265.4	Maltose	87.5
46.74	10279.7	Maltose	87.5
46.76	10291.2	Maltose	87.5
46.78	10383.9	Maltose	87.5
46.8	10432.9	Maltose	87.5
46.82	10302.6	Maltose	87.5
46.84	10211.5	Maltose	87.5
46.86	10328.5	Maltose	87.5
46.88	10361.9	Maltose	87.5
46.9	10291	Maltose	87.5
46.92	10278.5	Maltose	87.5
46.94	10352.2	Maltose	87.5
46.96	10437.9	Maltose	87.5
46.98	10450.5	Maltose	87.5
47	10445	Maltose	87.5
47.02	10387.9	Maltose	87.5
47.04	10309.9	Maltose	87.5
47.06	10281.2	Maltose	87.5
47.08	10341	Maltose	87.5
47.1	10372.6	Maltose	87.5
47.12	10343.6	Maltose	87.5
47.14	10311	Maltose	87.5
47.16	10381.8	Maltose	87.5
47.18	10470	Maltose	87.5
47.2	10476.7	Maltose	87.5
47.22	10435.7	Maltose	87.5
47.24	10455.4	Maltose	87.5
47.26	10452.4	Maltose	87.5
47.28	10472.4	Maltose	87.5
47.3	10526.4	Maltose	87.5
47.32	10581.7	Maltose	87.5
47.34	10603.9	Maltose	87.5
47.36	10617.4	Maltose	87.5
47.38	10602	Maltose	87.5
47.4	10477.6	Maltose	87.5
47.42	10273	Maltose	87.5
47.44	10197.4	Maltose	87.5
47.46	10233.5	Maltose	87.5
47.48	10293.4	Maltose	87.5
47.5	10248.7	Maltose	87.5
47.52	10237	Maltose	87.5
47.54	10239.3	Maltose	87.5
47.56	10264.9	Maltose	87.5
47.58	10283.2	Maltose	87.5
47.6	10352	Maltose	87.5
47.62	10351.5	Maltose	87.5
47.64	10342.1	Maltose	87.5
47.66	10369	Maltose	87.5
47.68	10398.9	Maltose	87.5
47.7	10355.8	Maltose	87.5
47.72	10424.6	Maltose	87.5
47.74	10482.6	Maltose	87.5
47.76	10413.1	Maltose	87.5
47.78	10268.7	Maltose	87.5
47.8	10262.4	Maltose	87.5
47.82	10306.5	Maltose	87.5
47.84	10360.7	Maltose	87.5
47.86	10381.7	Maltose	87.5
47.88	10334.4	Maltose	87.5
47.9	10265	Maltose	87.5
47.92	10312.2	Maltose	87.5
47.94	10210.2	Maltose	87.5
47.96	10103.5	Maltose	87.5
47.98	10083	Maltose	87.5
48	10155.9	Maltose	87.5
48.02	10190.1	Maltose	87.5
48.04	10130	Maltose	87.5
48.06	10076.1	Maltose	87.5
48.08	10186.7	Maltose	87.5
48.1	10268.3	Maltose	87.5
48.12	10281	Maltose	87.5
48.14	10370.4	Maltose	87.5
48.16	10449.3	Maltose	87.5
48.18	10360.8	Maltose	87.5
48.2	10318.3	Maltose	87.5
48.22	10291	Maltose	87.5
48.24	10138.8	Maltose	87.5
48.26	10079.7	Maltose	87.5
48.28	10082.7	Maltose	87.5
48.3	10060.6	Maltose	87.5
48.32	10090.7	Maltose	87.5
48.34	10168.9	Maltose	87.5
48.36	10180.8	Maltose	87.5
48.38	10190.7	Maltose	87.5
48.4	10192.5	Maltose	87.5
48.42	10132.9	Maltose	87.5
48.44	10006.1	Maltose	87.5
48.46	9983.87	Maltose	87.5
48.48	10064.4	Maltose	87.5
48.5	10051.5	Maltose	87.5
48.52	9980.41	Maltose	87.5
48.54	10090.8	Maltose	87.5
48.56	10169.2	Maltose	87.5
48.58	10155.9	Maltose	87.5
48.6	10074.6	Maltose	87.5
48.62	10073.4	Maltose	87.5
48.64	10127.9	Maltose	87.5
48.66	10097	Maltose	87.5
48.68	10131.1	Maltose	87.5
48.7	10169.4	Maltose	87.5
48.72	10287	Maltose	87.5
48.74	10230.3	Maltose	87.5
48.76	10112.6	Maltose	87.5
48.78	10065	Maltose	87.5
48.8	10041.5	Maltose	87.5
48.82	10023.5	Maltose	87.5
48.84	9933.64	Maltose	87.5
48.86	9885.08	Maltose	87.5
48.88	9927.15	Maltose	87.5
48.9	9957.83	Maltose	87.5
48.92	9883.71	Maltose	87.5
48.94	9813.94	Maltose	87.5
48.96	9838.32	Maltose	87.5
48.98	9871.69	Maltose	87.5
49	9954.54	Maltose	87.5
49.02	9936.22	Maltose	87.5
49.04	9988.16	Maltose	87.5
49.06	9939.73	Maltose	87.5
49.08	9991.58	Maltose	87.5
49.1	9968.08	Maltose	87.5
49.12	9889.03	Maltose	87.5
49.14	9912.32	Maltose	87.5
49.16	9887.95	Maltose	87.5
49.18	9854.47	Maltose	87.5
49.2	9781.6	Maltose	87.5
49.22	9781.14	Maltose	87.5
49.24	9801.64	Maltose	87.5
49.26	9895.31	Maltose	87.5
49.28	9881.56	Maltose	87.5
49.3	9930.52	Maltose	87.5
49.32	10015.3	Maltose	87.5
49.34	9949.73	Maltose	87.5
49.36	9838.47	Maltose	87.5
49.38	9769.28	Maltose	87.5
49.4	9845.85	Maltose	87.5
49.42	9782.74	Maltose	87.5
49.44	9783.95	Maltose	87.5
49.46	9841.83	Maltose	87.5
49.48	9873.77	Maltose	87.5
49.5	9892.47	Maltose	87.5
49.52	9882.68	Maltose	87.5
49.54	9991.69	Maltose	87.5
49.56	9977.75	Maltose	87.5
49.58	9968.52	Maltose	87.5
49.6	9960.62	Maltose	87.5
49.62	10032.1	Maltose	87.5
49.64	9983.25	Maltose	87.5
49.66	9908.57	Maltose	87.5
49.68	9912.67	Maltose	87.5
49.7	9919.64	Maltose	87.5
49.72	9876.69	Maltose	87.5
49.74	9857.03	Maltose	87.5
49.76	9861.7	Maltose	87.5
49.78	9858.18	Maltose	87.5
49.8	9855.98	Maltose	87.5
49.82	9722.72	Maltose	87.5
49.84	9705.46	Maltose	87.5
49.86	9729.44	Maltose	87.5
49.88	9863.72	Maltose	87.5
49.9	9859.1	Maltose	87.5
49.92	9735.28	Maltose	87.5
49.94	9748.56	Maltose	87.5
49.96	9747.16	Maltose	87.5
49.98	9775.03	Maltose	87.5
50	9754.72	Maltose	87.5
50.02	9780.1	Maltose	87.5
50.04	9797.39	Maltose	87.5
50.06	9737.07	Maltose	87.5
50.08	9724.44	Maltose	87.5
50.1	9633.29	Maltose	87.5
50.12	9545.22	Maltose	87.5
50.14	9545.54	Maltose	87.5
50.16	9685.75	Maltose	87.5
50.18	9804.21	Maltose	87.5
50.2	9799.12	Maltose	87.5
50.22	9702.41	Maltose	87.5
50.24	9696.99	Maltose	87.5
50.26	9686.62	Maltose	87.5
50.28	9728	Maltose	87.5
50.3	9772.52	Maltose	87.5
50.32	9757.35	Maltose	87.5
50.34	9765.05	Maltose	87.5
50.36	9799.45	Maltose	87.5
50.38	9776.69	Maltose	87.5
50.4	9719.94	Maltose	87.5
50.42	9763.75	Maltose	87.5
50.44	9726.55	Maltose	87.5
50.46	9718.73	Maltose	87.5
50.48	9713.23	Maltose	87.5
50.5	9733.17	Maltose	87.5
50.52	9750.72	Maltose	87.5
50.54	9771.18	Maltose	87.5
50.56	9613.78	Maltose	87.5
50.58	9500.09	Maltose	87.5
50.6	9533.59	Maltose	87.5
50.62	9678.84	Maltose	87.5
50.64	9680.4	Maltose	87.5
50.66	9597.85	Maltose	87.5
50.68	9581.82	Maltose	87.5
50.7	9513.25	Maltose	87.5
50.72	9515.61	Maltose	87.5
50.74	9587.24	Maltose	87.5
50.76	9549.63	Maltose	87.5
50.78	9447.7	Maltose	87.5
50.8	9480.76	Maltose	87.5
50.82	9604.13	Maltose	87.5
50.84	9630.37	Maltose	87.5
50.86	9533.88	Maltose	87.5
50.88	9409.98	Maltose	87.5
50.9	9399.09	Maltose	87.5
50.92	9418.7	Maltose	87.5
50.94	9472.37	Maltose	87.5
50.96	9465.56	Maltose	87.5
50.98	9447.09	Maltose	87.5
51	9482.39	Maltose	87.5
51.02	9499.72	Maltose	87.5
51.04	9490.89	Maltose	87.5
51.06	9363.96	Maltose	87.5
51.08	9366.16	Maltose	87.5
51.1	9411.08	Maltose	87.5
51.12	9540.82	Maltose	87.5
51.14	9617.49	Maltose	87.5
51.16	9613.99	Maltose	87.5
51.18	9598.82	Maltose	87.5
51.2	9607.73	Maltose	87.5
51.22	9584.84	Maltose	87.5
51.24	9417.92	Maltose	87.5
51.26	9440.93	Maltose	87.5
51.28	9448.17	Maltose	87.5
51.3	9391.57	Maltose	87.5
51.32	9457.86	Maltose	87.5
51.34	9420.77	Maltose	87.5
51.36	9387.31	Maltose	87.5
51.38	9326.66	Maltose	87.5
51.4	9398.75	Maltose	87.5
51.42	9429.54	Maltose	87.5
51.44	9440.06	Maltose	87.5
51.46	9414.12	Maltose	87.5
51.48	9333.03	Maltose	87.5
51.5	9423.13	Maltose	87.5
51.52	9426.93	Maltose	87.5
51.54	9531.5	Maltose	87.5
51.56	9474.43	Maltose	87.5
51.58	9488.78	Maltose	87.5
51.6	9458.14	Maltose	87.5
51.62	9471.86	Maltose	87.5
51.64	9494.97	Maltose	87.5
51.66	9505.5	Maltose	87.5
51.68	9501.4	Maltose	87.5
51.7	9551.73	Maltose	87.5
51.72	9475.7	Maltose	87.5
51.74	9370.02	Maltose	87.5
51.76	9296.81	Maltose	87.5
51.78	9369.31	Maltose	87.5
51.8	9422.23	Maltose	87.5
51.82	9527.46	Maltose	87.5
51.84	9539.15	Maltose	87.5
51.86	9526.34	Maltose	87.5
51.88	9510.15	Maltose	87.5
51.9	9488.05	Maltose	87.5
51.92	9391.16	Maltose	87.5
51.94	9361.73	Maltose	87.5
51.96	9488.05	Maltose	87.5
51.98	9554.88	Maltose	87.5
52	9620.53	Maltose	87.5
52.02	9600.5	Maltose	87.5
52.04	9581.68	Maltose	87.5
52.06	9544.26	Maltose	87.5
52.08	9458.51	Maltose	87.5
52.1	9377.89	Maltose	87.5
52.12	9341.86	Maltose	87.5
52.14	9305.94	Maltose	87.5
52.16	9272.28	Maltose	87.5
52.18	9335.11	Maltose	87.5
52.2	9390.07	Maltose	87.5
52.22	9450.53	Maltose	87.5
52.24	9511.48	Maltose	87.5
52.26	9531.36	Maltose	87.5
52.28	9474.43	Maltose	87.5
52.3	9380.81	Maltose	87.5
52.32	9379.39	Maltose	87.5
52.34	9391.83	Maltose	87.5
52.36	9405.32	Maltose	87.5
52.38	9399.22	Maltose	87.5
52.4	9361.56	Maltose	87.5
52.42	9377.83	Maltose	87.5
52.44	9351.66	Maltose	87.5
52.46	9281.9	Maltose	87.5
52.48	9319.54	Maltose	87.5
52.5	9461.69	Maltose	87.5
52.52	9543.82	Maltose	87.5
52.54	9507.64	Maltose	87.5
52.56	9425.72	Maltose	87.5
52.58	9331.04	Maltose	87.5
52.6	9325.61	Maltose	87.5
52.62	9448.63	Maltose	87.5
52.64	9427.8	Maltose	87.5
52.66	9349.15	Maltose	87.5
52.68	9375.68	Maltose	87.5
52.7	9363.94	Maltose	87.5
52.72	9297.58	Maltose	87.5
52.74	9357.55	Maltose	87.5
52.76	9367.45	Maltose	87.5
52.78	9311.56	Maltose	87.5
52.8	9185.8	Maltose	87.5
52.82	9143.16	Maltose	87.5
52.84	9039.83	Maltose	87.5
52.86	9050.65	Maltose	87.5
52.88	9141.68	Maltose	87.5
52.9	9270.69	Maltose	87.5
52.92	9287.77	Maltose	87.5
52.94	9255.71	Maltose	87.5
52.96	9170.94	Maltose	87.5
52.98	9188.22	Maltose	87.5
53	9154.45	Maltose	87.5
53.02	9223.07	Maltose	87.5
53.04	9254.98	Maltose	87.5
53.06	9249.46	Maltose	87.5
53.08	9218.41	Maltose	87.5
53.1	9282.55	Maltose	87.5
53.12	9373.63	Maltose	87.5
53.14	9446.44	Maltose	87.5
53.16	9412.3	Maltose	87.5
53.18	9307.11	Maltose	87.5
53.2	9103.45	Maltose	87.5
53.22	9093.71	Maltose	87.5
53.24	9203.46	Maltose	87.5
53.26	9284.75	Maltose	87.5
53.28	9327.69	Maltose	87.5
53.3	9229.96	Maltose	87.5
53.32	9154.45	Maltose	87.5
53.34	9063.46	Maltose	87.5
53.36	9070.53	Maltose	87.5
53.38	9014.29	Maltose	87.5
53.4	9073.87	Maltose	87.5
53.42	9150.64	Maltose	87.5
53.44	9228.41	Maltose	87.5
53.46	9157.16	Maltose	87.5
53.48	9029.58	Maltose	87.5
53.5	8933.94	Maltose	87.5
53.52	8944.49	Maltose	87.5
53.54	9002.86	Maltose	87.5
53.56	9069.5	Maltose	87.5
53.58	9218.16	Maltose	87.5
53.6	9312.73	Maltose	87.5
53.62	9145.73	Maltose	87.5
53.64	9123.67	Maltose	87.5
53.66	9233.51	Maltose	87.5
53.68	9265.5	Maltose	87.5
53.7	9206.46	Maltose	87.5
53.72	9194.49	Maltose	87.5
53.74	9103.47	Maltose	87.5
53.76	9021.03	Maltose	87.5
53.78	9010.6	Maltose	87.5
53.8	9028.44	Maltose	87.5
53.82	9098.03	Maltose	87.5
53.84	9104.2	Maltose	87.5
53.86	9145.02	Maltose	87.5
53.88	9140.97	Maltose	87.5
53.9	9080.51	Maltose	87.5
53.92	8906.82	Maltose	87.5
53.94	8936.8	Maltose	87.5
53.96	8816.96	Maltose	87.5
53.98	8760.57	Maltose	87.5
54	8870.93	Maltose	87.5
54.02	9057.42	Maltose	87.5
54.04	9007.11	Maltose	87.5
54.06	8942.67	Maltose	87.5
54.08	8961.77	Maltose	87.5
54.1	8977.29	Maltose	87.5
54.12	9040.33	Maltose	87.5
54.14	9168.13	Maltose	87.5
54.16	9207.08	Maltose	87.5
54.18	9152.1	Maltose	87.5
54.2	9125.27	Maltose	87.5
54.22	9101.2	Maltose	87.5
54.24	9185.25	Maltose	87.5
54.26	9105.38	Maltose	87.5
54.28	9140.76	Maltose	87.5
54.3	9100.21	Maltose	87.5
54.32	9076.69	Maltose	87.5
54.34	8967.89	Maltose	87.5
54.36	8982.94	Maltose	87.5
54.38	8945.88	Maltose	87.5
54.4	8914.26	Maltose	87.5
54.42	8977.62	Maltose	87.5
54.44	9041.76	Maltose	87.5
54.46	9030.63	Maltose	87.5
54.48	9018.65	Maltose	87.5
54.5	8999	Maltose	87.5
54.52	8936.72	Maltose	87.5
54.54	8979.73	Maltose	87.5
54.56	9006.63	Maltose	87.5
54.58	8954.71	Maltose	87.5
54.6	8918.15	Maltose	87.5
54.62	8903.77	Maltose	87.5
54.64	9079.5	Maltose	87.5
54.66	9058.48	Maltose	87.5
54.68	8977.93	Maltose	87.5
54.7	8861.23	Maltose	87.5
54.72	8869.99	Maltose	87.5
54.74	8847.97	Maltose	87.5
54.76	8805.15	Maltose	87.5
54.78	8817.14	Maltose	87.5
54.8	8839.28	Maltose	87.5
54.82	8829.95	Maltose	87.5
54.84	8791.81	Maltose	87.5
54.86	8824.24	Maltose	87.5
54.88	8929.02	Maltose	87.5
54.9	9056.13	Maltose	87.5
54.92	9183.4	Maltose	87.5
54.94	9086.53	Maltose	87.5
54.96	8981.76	Maltose	87.5
54.98	8927.96	Maltose	87.5
55	8777.93	Maltose	87.5
55.02	8764.58	Maltose	87.5
55.04	8797.69	Maltose	87.5
55.06	8745.28	Maltose	87.5
55.08	8725.82	Maltose	87.5
55.1	8798.82	Maltose	87.5
55.12	8929.14	Maltose	87.5
55.14	8931.82	Maltose	87.5
55.16	8888.41	Maltose	87.5
55.18	8814.12	Maltose	87.5
55.2	8852.14	Maltose	87.5
55.22	8826.15	Maltose	87.5
55.24	8713.54	Maltose	87.5
55.26	8695.49	Maltose	87.5
55.28	8651.49	Maltose	87.5
55.3	8652.77	Maltose	87.5
55.32	8673.16	Maltose	87.5
55.34	8683.95	Maltose	87.5
55.36	8714.13	Maltose	87.5
55.38	8720.77	Maltose	87.5
55.4	8749.14	Maltose	87.5
55.42	8765.29	Maltose	87.5
55.44	8832.33	Maltose	87.5
55.46	8852.04	Maltose	87.5
55.48	8780.68	Maltose	87.5
55.5	8752.26	Maltose	87.5
55.52	8809.55	Maltose	87.5
55.54	8971.72	Maltose	87.5
55.56	8862.31	Maltose	87.5
55.58	8886.36	Maltose	87.5
55.6	8884.78	Maltose	87.5
55.62	9019.5	Maltose	87.5
55.64	8931.37	Maltose	87.5
55.66	8907.66	Maltose	87.5
55.68	8912.12	Maltose	87.5
55.7	8945.15	Maltose	87.5
55.72	8786.08	Maltose	87.5
55.74	8678.69	Maltose	87.5
55.76	8653.51	Maltose	87.5
55.78	8854.8	Maltose	87.5
55.8	8896.34	Maltose	87.5
55.82	8980.73	Maltose	87.5
55.84	8939.47	Maltose	87.5
55.86	8892.47	Maltose	87.5
55.88	8765.53	Maltose	87.5
55.9	8716.98	Maltose	87.5
55.92	8631.03	Maltose	87.5
55.94	8756.84	Maltose	87.5
55.96	8801.26	Maltose	87.5
55.98	8857.92	Maltose	87.5
56	8817.02	Maltose	87.5
56.02	8807.89	Maltose	87.5
56.04	8752.07	Maltose	87.5
56.06	8824.04	Maltose	87.5
56.08	9057.11	Maltose	87.5
56.1	9133.08	Maltose	87.5
56.12	9089.86	Maltose	87.5
56.14	9021.99	Maltose	87.5
56.16	9006.09	Maltose	87.5
56.18	8991.75	Maltose	87.5
56.2	9039.41	Maltose	87.5
56.22	8996.47	Maltose	87.5
56.24	9004.92	Maltose	87.5
56.26	9024.67	Maltose	87.5
56.28	8882.94	Maltose	87.5
56.3	8636.88	Maltose	87.5
56.32	8689.74	Maltose	87.5
56.34	8693.45	Maltose	87.5
56.36	8733.84	Maltose	87.5
56.38	8723.57	Maltose	87.5
56.4	8825.5	Maltose	87.5
56.42	8762.67	Maltose	87.5
56.44	8628.25	Maltose	87.5
56.46	8594.15	Maltose	87.5
56.48	8673.34	Maltose	87.5
56.5	8822.53	Maltose	87.5
56.52	8934.5	Maltose	87.5
56.54	8975.97	Maltose	87.5
56.56	8969.19	Maltose	87.5
56.58	8876.32	Maltose	87.5
56.6	8786.07	Maltose	87.5
56.62	8745.19	Maltose	87.5
56.64	8761.48	Maltose	87.5
56.66	8739.8	Maltose	87.5
56.68	8850.06	Maltose	87.5
56.7	8829.84	Maltose	87.5
56.72	8799.24	Maltose	87.5
56.74	8704.46	Maltose	87.5
56.76	8749.73	Maltose	87.5
56.78	8583.55	Maltose	87.5
56.8	8540.29	Maltose	87.5
56.82	8609.4	Maltose	87.5
56.84	8677.25	Maltose	87.5
56.86	8760.48	Maltose	87.5
56.88	8842.7	Maltose	87.5
56.9	9006.4	Maltose	87.5
56.92	8891.94	Maltose	87.5
56.94	8893.79	Maltose	87.5
56.96	8778.13	Maltose	87.5
56.98	8819.55	Maltose	87.5
57	8875.29	Maltose	87.5
57.02	8878.31	Maltose	87.5
57.04	8887.12	Maltose	87.5
57.06	8787.19	Maltose	87.5
57.08	8733.58	Maltose	87.5
57.1	8655.81	Maltose	87.5
57.12	8702.34	Maltose	87.5
57.14	8704.71	Maltose	87.5
57.16	8669.56	Maltose	87.5
57.18	8660.85	Maltose	87.5
57.2	8645.9	Maltose	87.5
57.22	8707.65	Maltose	87.5
57.24	8865.1	Maltose	87.5
57.26	9043.31	Maltose	87.5
57.28	9010.35	Maltose	87.5
57.3	8949.82	Maltose	87.5
57.32	8882.73	Maltose	87.5
57.34	8857.36	Maltose	87.5
57.36	8784.45	Maltose	87.5
57.38	8779.15	Maltose	87.5
57.4	8849.52	Maltose	87.5
57.42	8954.71	Maltose	87.5
57.44	8902.46	Maltose	87.5
57.46	8806.04	Maltose	87.5
57.48	8669.62	Maltose	87.5
57.5	8722.28	Maltose	87.5
57.52	8793.05	Maltose	87.5
57.54	8789.13	Maltose	87.5
57.56	8735.45	Maltose	87.5
57.58	8719.29	Maltose	87.5
57.6	8514.48	Maltose	87.5
57.62	8425.61	Maltose	87.5
57.64	8557.03	Maltose	87.5
57.66	8581.71	Maltose	87.5
57.68	8622.08	Maltose	87.5
57.7	8633.66	Maltose	87.5
57.72	8763.6	Maltose	87.5
57.74	8883.22	Maltose	87.5
57.76	8864.48	Maltose	87.5
57.78	8871.13	Maltose	87.5
57.8	8855.82	Maltose	87.5
57.82	8846.13	Maltose	87.5
57.84	8713.86	Maltose	87.5
57.86	8880.05	Maltose	87.5
57.88	8946.38	Maltose	87.5
57.9	8915.48	Maltose	87.5
57.92	8762.62	Maltose	87.5
57.94	8740.45	Maltose	87.5
57.96	8830.57	Maltose	87.5
57.98	8926.26	Maltose	87.5
58	8819.19	Maltose	87.5
58.02	8691.23	Maltose	87.5
58.04	8733.92	Maltose	87.5
58.06	8943.21	Maltose	87.5
58.08	9030.3	Maltose	87.5
58.1	8875.28	Maltose	87.5
58.12	8877.93	Maltose	87.5
58.14	8991.87	Maltose	87.5
58.16	8898.83	Maltose	87.5
58.18	8716	Maltose	87.5
58.2	8839.41	Maltose	87.5
58.22	8787.4	Maltose	87.5
58.24	8653.41	Maltose	87.5
58.26	8576.71	Maltose	87.5
58.28	8583.7	Maltose	87.5
58.3	8521.5	Maltose	87.5
58.32	8448.67	Maltose	87.5
58.34	8526.16	Maltose	87.5
58.36	8543.76	Maltose	87.5
58.38	8699.77	Maltose	87.5
58.4	8809.74	Maltose	87.5
58.42	8802.93	Maltose	87.5
58.44	8653.49	Maltose	87.5
58.46	8664.68	Maltose	87.5
58.48	8639.87	Maltose	87.5
58.5	8714.3	Maltose	87.5
58.52	8698.95	Maltose	87.5
58.54	8614.7	Maltose	87.5
58.56	8592.18	Maltose	87.5
58.58	8701.17	Maltose	87.5
58.6	8652.35	Maltose	87.5
58.62	8487.6	Maltose	87.5
58.64	8523.6	Maltose	87.5
58.66	8596.21	Maltose	87.5
58.68	8608.84	Maltose	87.5
58.7	8631.95	Maltose	87.5
58.72	8689.32	Maltose	87.5
58.74	8622.46	Maltose	87.5
58.76	8569.65	Maltose	87.5
58.78	8647.85	Maltose	87.5
58.8	8722.78	Maltose	87.5
58.82	8666.94	Maltose	87.5
58.84	8607.92	Maltose	87.5
58.86	8550.19	Maltose	87.5
58.88	8572.66	Maltose	87.5
58.9	8543.7	Maltose	87.5
58.92	8642.86	Maltose	87.5
58.94	8662.7	Maltose	87.5
58.96	8688.7	Maltose	87.5
58.98	8685.25	Maltose	87.5
59	8820.53	Maltose	87.5
59.02	8794.12	Maltose	87.5
59.04	8587.72	Maltose	87.5
59.06	8386.17	Maltose	87.5
59.08	8525.94	Maltose	87.5
59.1	8817.95	Maltose	87.5
59.12	8940.24	Maltose	87.5
59.14	8855.15	Maltose	87.5
59.16	8689.79	Maltose	87.5
59.18	8529.83	Maltose	87.5
59.2	8527.57	Maltose	87.5
59.22	8665.21	Maltose	87.5
59.24	8676.88	Maltose	87.5
59.26	8483.8	Maltose	87.5
59.28	8343.27	Maltose	87.5
59.3	8314.04	Maltose	87.5
59.32	8435.76	Maltose	87.5
59.34	8478.65	Maltose	87.5
59.36	8590.27	Maltose	87.5
59.38	8603.66	Maltose	87.5
59.4	8632.36	Maltose	87.5
59.42	8597.78	Maltose	87.5
59.44	8620.89	Maltose	87.5
59.46	8692.69	Maltose	87.5
59.48	8688.11	Maltose	87.5
59.5	8726.8	Maltose	87.5
59.52	8671.11	Maltose	87.5
59.54	8741.73	Maltose	87.5
59.56	8630.62	Maltose	87.5
59.58	8697.91	Maltose	87.5
59.6	8752.27	Maltose	87.5
59.62	8709.26	Maltose	87.5
59.64	8613.5	Maltose	87.5
59.66	8484.11	Maltose	87.5
59.68	8430.58	Maltose	87.5
59.7	8474.2	Maltose	87.5
59.72	8461.14	Maltose	87.5
59.74	8496.28	Maltose	87.5
59.76	8625.61	Maltose	87.5
59.78	8648.41	Maltose	87.5
59.8	8584.25	Maltose	87.5
59.82	8519.3	Maltose	87.5
59.84	8527.51	Maltose	87.5
59.86	8459.29	Maltose	87.5
59.88	8393.67	Maltose	87.5
59.9	8374.05	Maltose	87.5
59.92	8349.01	Maltose	87.5
59.94	8423.91	Maltose	87.5
59.96	8382.28	Maltose	87.5
59.98	8438.7	Maltose	87.5
60	8458.52	Maltose	87.5
60.02	8576.61	Maltose	87.5
60.04	8522.35	Maltose	87.5
60.06	8537.7	Maltose	87.5
60.08	8527.21	Maltose	87.5
60.1	8530.69	Maltose	87.5
60.12	8531.84	Maltose	87.5
60.14	8634.67	Maltose	87.5
60.16	8664.35	Maltose	87.5
60.18	8555.29	Maltose	87.5
60.2	8530.63	Maltose	87.5
60.22	8668.37	Maltose	87.5
60.24	8766.53	Maltose	87.5
60.26	8616.93	Maltose	87.5
60.28	8506.91	Maltose	87.5
60.3	8500.02	Maltose	87.5
60.32	8425.48	Maltose	87.5
60.34	8322.17	Maltose	87.5
60.36	8390.1	Maltose	87.5
60.38	8446.6	Maltose	87.5
60.4	8551.17	Maltose	87.5
60.42	8596.13	Maltose	87.5
60.44	8689.02	Maltose	87.5
60.46	8664.32	Maltose	87.5
60.48	8684.67	Maltose	87.5
60.5	8554.14	Maltose	87.5
60.52	8514.95	Maltose	87.5
60.54	8523.61	Maltose	87.5
60.56	8651.43	Maltose	87.5
60.58	8637.15	Maltose	87.5
60.6	8489.11	Maltose	87.5
60.62	8467.17	Maltose	87.5
60.64	8644.1	Maltose	87.5
60.66	8779.92	Maltose	87.5
60.68	8671.43	Maltose	87.5
60.7	8566.33	Maltose	87.5
60.72	8481.77	Maltose	87.5
60.74	8412.53	Maltose	87.5
60.76	8310.66	Maltose	87.5
60.78	8257.48	Maltose	87.5
60.8	8431.71	Maltose	87.5
60.82	8546.11	Maltose	87.5
60.84	8640.5	Maltose	87.5
60.86	8609.97	Maltose	87.5
60.88	8593.56	Maltose	87.5
60.9	8536.79	Maltose	87.5
60.92	8678.85	Maltose	87.5
60.94	8711.65	Maltose	87.5
60.96	8651.88	Maltose	87.5
60.98	8630.69	Maltose	87.5
61	8548.4	Maltose	87.5
61.02	8499.49	Maltose	87.5
61.04	8507.28	Maltose	87.5
61.06	8556.03	Maltose	87.5
61.08	8557.25	Maltose	87.5
61.1	8598.21	Maltose	87.5
61.12	8583.87	Maltose	87.5
61.14	8683.66	Maltose	87.5
61.16	8760.17	Maltose	87.5
61.18	8616.07	Maltose	87.5
61.2	8407.34	Maltose	87.5
61.22	8397.14	Maltose	87.5
61.24	8396.78	Maltose	87.5
61.26	8330.48	Maltose	87.5
61.28	8350.84	Maltose	87.5
61.3	8352.18	Maltose	87.5
61.32	8381.94	Maltose	87.5
61.34	8597.9	Maltose	87.5
61.36	8706.76	Maltose	87.5
61.38	8666.34	Maltose	87.5
61.4	8552.55	Maltose	87.5
61.42	8595.94	Maltose	87.5
61.44	8594.83	Maltose	87.5
61.46	8529.82	Maltose	87.5
61.48	8499.99	Maltose	87.5
61.5	8532.47	Maltose	87.5
61.52	8691.51	Maltose	87.5
61.54	8671.13	Maltose	87.5
61.56	8651.17	Maltose	87.5
61.58	8688.37	Maltose	87.5
61.6	8637.44	Maltose	87.5
61.62	8409.4	Maltose	87.5
61.64	8370.53	Maltose	87.5
61.66	8435.98	Maltose	87.5
61.68	8590.18	Maltose	87.5
61.7	8513.28	Maltose	87.5
61.72	8578.53	Maltose	87.5
61.74	8551.12	Maltose	87.5
61.76	8655.44	Maltose	87.5
61.78	8707.29	Maltose	87.5
61.8	8668.78	Maltose	87.5
61.82	8647.1	Maltose	87.5
61.84	8597.08	Maltose	87.5
61.86	8556.86	Maltose	87.5
61.88	8469.05	Maltose	87.5
61.9	8544.12	Maltose	87.5
61.92	8555.5	Maltose	87.5
61.94	8492.97	Maltose	87.5
61.96	8463.99	Maltose	87.5
61.98	8628.51	Maltose	87.5
62	8692.31	Maltose	87.5
62.02	8531.36	Maltose	87.5
62.04	8421.41	Maltose	87.5
62.06	8410.56	Maltose	87.5
62.08	8433.54	Maltose	87.5
62.1	8531.18	Maltose	87.5
62.12	8595.62	Maltose	87.5
62.14	8502.09	Maltose	87.5
62.16	8416.9	Maltose	87.5
62.18	8343.44	Maltose	87.5
62.2	8373.28	Maltose	87.5
62.22	8399.33	Maltose	87.5
62.24	8470.62	Maltose	87.5
62.26	8570.5	Maltose	87.5
62.28	8668.19	Maltose	87.5
62.3	8610.77	Maltose	87.5
62.32	8557.21	Maltose	87.5
62.34	8557.67	Maltose	87.5
62.36	8604.47	Maltose	87.5
62.38	8649.7	Maltose	87.5
62.4	8588.52	Maltose	87.5
62.42	8509.23	Maltose	87.5
62.44	8440.23	Maltose	87.5
62.46	8388.18	Maltose	87.5
62.48	8353.35	Maltose	87.5
62.5	8356.61	Maltose	87.5
62.52	8470.97	Maltose	87.5
62.54	8698.73	Maltose	87.5
62.56	8780.62	Maltose	87.5
62.58	8680.36	Maltose	87.5
62.6	8567.69	Maltose	87.5
62.62	8495.82	Maltose	87.5
62.64	8539.71	Maltose	87.5
62.66	8555.88	Maltose	87.5
62.68	8566.92	Maltose	87.5
62.7	8451.6	Maltose	87.5
62.72	8436.33	Maltose	87.5
62.74	8476.25	Maltose	87.5
62.76	8608.89	Maltose	87.5
62.78	8637.5	Maltose	87.5
62.8	8663.11	Maltose	87.5
62.82	8632.39	Maltose	87.5
62.84	8509.61	Maltose	87.5
62.86	8593.09	Maltose	87.5
62.88	8710.75	Maltose	87.5
62.9	8641.55	Maltose	87.5
62.92	8602.83	Maltose	87.5
62.94	8598.52	Maltose	87.5
62.96	8533.18	Maltose	87.5
62.98	8491.98	Maltose	87.5
63	8544.93	Maltose	87.5
63.02	8504.95	Maltose	87.5
63.04	8368.45	Maltose	87.5
63.06	8225.17	Maltose	87.5
63.08	8166.98	Maltose	87.5
63.1	8148.7	Maltose	87.5
63.12	8328.41	Maltose	87.5
63.14	8445.37	Maltose	87.5
63.16	8426.88	Maltose	87.5
63.18	8503.24	Maltose	87.5
63.2	8469.83	Maltose	87.5
63.22	8390.62	Maltose	87.5
63.24	8407.95	Maltose	87.5
63.26	8465.1	Maltose	87.5
63.28	8445.18	Maltose	87.5
63.3	8452.7	Maltose	87.5
63.32	8571.44	Maltose	87.5
63.34	8637.86	Maltose	87.5
63.36	8615.46	Maltose	87.5
63.38	8454.16	Maltose	87.5
63.4	8363.4	Maltose	87.5
63.42	8420.86	Maltose	87.5
63.44	8518.55	Maltose	87.5
63.46	8396.73	Maltose	87.5
63.48	8381.37	Maltose	87.5
63.5	8395.31	Maltose	87.5
63.52	8413.74	Maltose	87.5
63.54	8397.64	Maltose	87.5
63.56	8458.78	Maltose	87.5
63.58	8453.86	Maltose	87.5
63.6	8507.13	Maltose	87.5
63.62	8428.61	Maltose	87.5
63.64	8478.92	Maltose	87.5
63.66	8399.89	Maltose	87.5
63.68	8410.88	Maltose	87.5
63.7	8413.26	Maltose	87.5
63.72	8518.36	Maltose	87.5
63.74	8528.22	Maltose	87.5
63.76	8524.06	Maltose	87.5
63.78	8507.69	Maltose	87.5
63.8	8517.49	Maltose	87.5
63.82	8604.24	Maltose	87.5
63.84	8605.94	Maltose	87.5
63.86	8553.21	Maltose	87.5
63.88	8490.13	Maltose	87.5
63.9	8465.15	Maltose	87.5
63.92	8454.29	Maltose	87.5
63.94	8437.06	Maltose	87.5
63.96	8342.65	Maltose	87.5
63.98	8225.66	Maltose	87.5
64	8276.67	Maltose	87.5
64.02	8386.85	Maltose	87.5
64.04	8315.97	Maltose	87.5
64.06	8269.17	Maltose	87.5
64.08	8352.2	Maltose	87.5
64.1	8318.71	Maltose	87.5
64.12	8284.11	Maltose	87.5
64.14	8295.17	Maltose	87.5
64.16	8214.59	Maltose	87.5
64.18	8115.67	Maltose	87.5
64.2	8305.24	Maltose	87.5
64.22	8465.64	Maltose	87.5
64.24	8550.41	Maltose	87.5
64.26	8498.93	Maltose	87.5
64.28	8411.88	Maltose	87.5
64.3	8261.32	Maltose	87.5
64.32	8179.43	Maltose	87.5
64.34	8146.75	Maltose	87.5
64.36	8132.58	Maltose	87.5
64.38	8177.11	Maltose	87.5
64.4	8186.52	Maltose	87.5
64.42	8251.31	Maltose	87.5
64.44	8299.99	Maltose	87.5
64.46	8323.98	Maltose	87.5
64.48	8286.77	Maltose	87.5
64.5	8454.15	Maltose	87.5
64.52	8486.84	Maltose	87.5
64.54	8522.52	Maltose	87.5
64.56	8440.3	Maltose	87.5
64.58	8392.15	Maltose	87.5
64.6	8352.27	Maltose	87.5
64.62	8469.75	Maltose	87.5
64.64	8447.57	Maltose	87.5
64.66	8371.96	Maltose	87.5
64.68	8422.91	Maltose	87.5
64.7	8405.41	Maltose	87.5
64.72	8348.92	Maltose	87.5
64.74	8323.47	Maltose	87.5
64.76	8365.86	Maltose	87.5
64.78	8355.61	Maltose	87.5
64.8	8468.04	Maltose	87.5
64.82	8501.98	Maltose	87.5
64.84	8321.56	Maltose	87.5
64.86	8094.57	Maltose	87.5
64.88	8225.94	Maltose	87.5
64.9	8274.16	Maltose	87.5
64.92	8140.66	Maltose	87.5
64.94	8097.59	Maltose	87.5
64.96	8091.76	Maltose	87.5
64.98	8058.18	Maltose	87.5
65	8038.01	Maltose	87.5
65.02	8144.52	Maltose	87.5
65.04	8181.73	Maltose	87.5
65.06	8220.83	Maltose	87.5
65.08	8235.96	Maltose	87.5
65.1	8234.65	Maltose	87.5
65.12	8139.44	Maltose	87.5
65.14	8122.75	Maltose	87.5
65.16	8132.41	Maltose	87.5
65.18	8170.58	Maltose	87.5
65.2	8205.2	Maltose	87.5
65.22	8240.15	Maltose	87.5
65.24	8112.2	Maltose	87.5
65.26	8152.42	Maltose	87.5
65.28	8258.02	Maltose	87.5
65.3	8348.3	Maltose	87.5
65.32	8385.43	Maltose	87.5
65.34	8417.68	Maltose	87.5
65.36	8451.22	Maltose	87.5
65.38	8453.51	Maltose	87.5
65.4	8271.34	Maltose	87.5
65.42	8184.48	Maltose	87.5
65.44	8212.92	Maltose	87.5
65.46	8173.59	Maltose	87.5
65.48	8214.58	Maltose	87.5
65.5	8188.05	Maltose	87.5
65.52	8127.93	Maltose	87.5
65.54	8194.04	Maltose	87.5
65.56	8233.41	Maltose	87.5
65.58	8264.13	Maltose	87.5
65.6	8227.01	Maltose	87.5
65.62	8219.61	Maltose	87.5
65.64	8172.61	Maltose	87.5
65.66	8201.29	Maltose	87.5
65.68	8126.25	Maltose	87.5
65.7	8050.83	Maltose	87.5
65.72	8067.6	Maltose	87.5
65.74	8176.05	Maltose	87.5
65.76	8294.11	Maltose	87.5
65.78	8280.41	Maltose	87.5
65.8	8291.94	Maltose	87.5
65.82	8251.5	Maltose	87.5
65.84	8257.23	Maltose	87.5
65.86	8239.02	Maltose	87.5
65.88	8271.46	Maltose	87.5
65.9	8273.89	Maltose	87.5
65.92	8196.32	Maltose	87.5
65.94	8198.22	Maltose	87.5
65.96	8328.99	Maltose	87.5
65.98	8332.44	Maltose	87.5
66	8328.39	Maltose	87.5
66.02	8393.88	Maltose	87.5
66.04	8368.14	Maltose	87.5
66.06	8322.14	Maltose	87.5
66.08	8222.63	Maltose	87.5
66.1	8175.5	Maltose	87.5
66.12	8183.76	Maltose	87.5
66.14	8190.64	Maltose	87.5
66.16	8275.19	Maltose	87.5
66.18	8300.67	Maltose	87.5
66.2	8121.7	Maltose	87.5
66.22	8056.29	Maltose	87.5
66.24	8072.62	Maltose	87.5
66.26	8190.13	Maltose	87.5
66.28	8266.12	Maltose	87.5
66.3	8335.57	Maltose	87.5
66.32	8358.9	Maltose	87.5
66.34	8296.99	Maltose	87.5
66.36	8226.16	Maltose	87.5
66.38	8320.46	Maltose	87.5
66.4	8282.9	Maltose	87.5
66.42	8289.44	Maltose	87.5
66.44	8364.69	Maltose	87.5
66.46	8431.76	Maltose	87.5
66.48	8278.84	Maltose	87.5
66.5	8087.22	Maltose	87.5
66.52	8077.41	Maltose	87.5
66.54	8209.04	Maltose	87.5
66.56	8364.42	Maltose	87.5
66.58	8444.94	Maltose	87.5
66.6	8370.68	Maltose	87.5
66.62	8309.35	Maltose	87.5
66.64	8251.51	Maltose	87.5
66.66	8240.75	Maltose	87.5
66.68	8318.71	Maltose	87.5
66.7	8343.44	Maltose	87.5
66.72	8235.84	Maltose	87.5
66.74	8234.38	Maltose	87.5
66.76	8186.81	Maltose	87.5
66.78	8203.02	Maltose	87.5
66.8	8047.96	Maltose	87.5
66.82	7956.65	Maltose	87.5
66.84	7988.57	Maltose	87.5
66.86	8037.46	Maltose	87.5
66.88	8054.25	Maltose	87.5
66.9	7951.79	Maltose	87.5
66.92	7855.98	Maltose	87.5
66.94	7922.45	Maltose	87.5
66.96	8074.08	Maltose	87.5
66.98	8139.85	Maltose	87.5
67	8271.83	Maltose	87.5
67.02	8183.77	Maltose	87.5
67.04	8051.96	Maltose	87.5
67.06	8200.08	Maltose	87.5
67.08	8291.28	Maltose	87.5
67.1	8264.93	Maltose	87.5
67.12	8204.71	Maltose	87.5
67.14	8187.3	Maltose	87.5
67.16	8127.49	Maltose	87.5
67.18	8174.36	Maltose	87.5
67.2	8389.07	Maltose	87.5
67.22	8475.97	Maltose	87.5
67.24	8358.76	Maltose	87.5
67.26	8215.1	Maltose	87.5
67.28	8167.69	Maltose	87.5
67.3	8118.47	Maltose	87.5
67.32	8161.98	Maltose	87.5
67.34	8267.98	Maltose	87.5
67.36	8298.96	Maltose	87.5
67.38	8174.35	Maltose	87.5
67.4	8040.72	Maltose	87.5
67.42	8051.47	Maltose	87.5
67.44	8140.49	Maltose	87.5
67.46	8054.38	Maltose	87.5
67.48	8010.82	Maltose	87.5
67.5	8107.73	Maltose	87.5
67.52	8237.83	Maltose	87.5
67.54	8269.37	Maltose	87.5
67.56	8259.36	Maltose	87.5
67.58	8326.12	Maltose	87.5
67.6	8221.2	Maltose	87.5
67.62	8029.75	Maltose	87.5
67.64	7966.83	Maltose	87.5
67.66	7981.48	Maltose	87.5
67.68	7979.7	Maltose	87.5
67.7	8026.08	Maltose	87.5
67.72	8054.95	Maltose	87.5
67.74	8058.52	Maltose	87.5
67.76	8002.13	Maltose	87.5
67.78	7991.49	Maltose	87.5
67.8	8098.88	Maltose	87.5
67.82	8160.42	Maltose	87.5
67.84	8153.73	Maltose	87.5
67.86	8047.08	Maltose	87.5
67.88	8052.48	Maltose	87.5
67.9	8174.49	Maltose	87.5
67.92	8124.57	Maltose	87.5
67.94	8099.58	Maltose	87.5
67.96	8055.94	Maltose	87.5
67.98	8065.67	Maltose	87.5
68	8162.93	Maltose	87.5
68.02	8179.12	Maltose	87.5
68.04	8191.78	Maltose	87.5
68.06	8220.43	Maltose	87.5
68.08	8290.14	Maltose	87.5
68.1	8255.97	Maltose	87.5
68.12	8220.77	Maltose	87.5
68.14	8184.18	Maltose	87.5
68.16	8180.35	Maltose	87.5
68.18	8169.17	Maltose	87.5
68.2	8188.03	Maltose	87.5
68.22	8110.55	Maltose	87.5
68.24	8024.55	Maltose	87.5
68.26	8175.02	Maltose	87.5
68.28	8201.71	Maltose	87.5
68.3	8036.72	Maltose	87.5
68.32	7942.23	Maltose	87.5
68.34	7993.6	Maltose	87.5
68.36	8120.26	Maltose	87.5
68.38	8110.94	Maltose	87.5
68.4	8089	Maltose	87.5
68.42	8094.89	Maltose	87.5
68.44	8088.66	Maltose	87.5
68.46	8063.97	Maltose	87.5
68.48	8119.65	Maltose	87.5
68.5	8209.4	Maltose	87.5
68.52	8223.14	Maltose	87.5
68.54	8152.19	Maltose	87.5
68.56	7993.82	Maltose	87.5
68.58	7952.14	Maltose	87.5
68.6	7899.6	Maltose	87.5
68.62	7830.16	Maltose	87.5
68.64	7859.2	Maltose	87.5
68.66	7858.87	Maltose	87.5
68.68	7937.45	Maltose	87.5
68.7	8001.05	Maltose	87.5
68.72	7996.38	Maltose	87.5
68.74	7923.89	Maltose	87.5
68.76	7858.95	Maltose	87.5
68.78	7908.57	Maltose	87.5
68.8	7895.47	Maltose	87.5
68.82	7910.11	Maltose	87.5
68.84	7850.37	Maltose	87.5
68.86	7829.11	Maltose	87.5
68.88	7813.29	Maltose	87.5
68.9	7894.92	Maltose	87.5
68.92	7996.44	Maltose	87.5
68.94	8025.63	Maltose	87.5
68.96	8109.46	Maltose	87.5
68.98	8093.34	Maltose	87.5
69	7937.66	Maltose	87.5
69.02	7830.17	Maltose	87.5
69.04	7868.45	Maltose	87.5
69.06	7885.41	Maltose	87.5
69.08	7981.06	Maltose	87.5
69.1	7985.8	Maltose	87.5
69.12	8124.45	Maltose	87.5
69.14	8238.9	Maltose	87.5
69.16	8215.76	Maltose	87.5
69.18	8063.45	Maltose	87.5
69.2	8009.36	Maltose	87.5
69.22	7958.54	Maltose	87.5
69.24	7950.07	Maltose	87.5
69.26	8006.05	Maltose	87.5
69.28	8027.28	Maltose	87.5
69.3	7953.55	Maltose	87.5
69.32	7841.25	Maltose	87.5
69.34	7870.32	Maltose	87.5
69.36	7907.06	Maltose	87.5
69.38	7920.71	Maltose	87.5
69.4	7836.17	Maltose	87.5
69.42	7654.14	Maltose	87.5
69.44	7680.99	Maltose	87.5
69.46	7882.76	Maltose	87.5
69.48	7877.41	Maltose	87.5
69.5	7781.01	Maltose	87.5
69.52	7827.8	Maltose	87.5
69.54	7896.93	Maltose	87.5
69.56	7904.9	Maltose	87.5
69.58	7833.55	Maltose	87.5
69.6	7919.39	Maltose	87.5
69.62	8096.27	Maltose	87.5
69.64	8083.1	Maltose	87.5
69.66	8043.33	Maltose	87.5
69.68	7965.21	Maltose	87.5
69.7	7942.17	Maltose	87.5
69.72	7958.01	Maltose	87.5
69.74	8030.95	Maltose	87.5
69.76	7925.27	Maltose	87.5
69.78	7846.53	Maltose	87.5
69.8	7746.17	Maltose	87.5
69.82	7712.66	Maltose	87.5
69.84	7832.71	Maltose	87.5
69.86	7852.98	Maltose	87.5
69.88	7804.65	Maltose	87.5
69.9	7955.49	Maltose	87.5
69.92	7871.81	Maltose	87.5
69.94	7773.85	Maltose	87.5
69.96	7812.72	Maltose	87.5
