## Supplementary material for "Water content, transition temperature and fragility influence protection and anhydrobiotic capacity": File S7: JFR07.xlsx

### Sheet: Sheet1
2	7023.95
2.02	7622.61
2.04	7974.26
2.06	8626.14
2.08	9331.56
2.1	8648.44
2.12	7517.65
2.14	7466.09
2.16	8171.59
2.18	8736.72
2.2	9139.81
2.22	8840.81
2.24	8468.45
2.26	8734.1
2.28	8892.57
2.3	9885.16
2.32	10008.9
2.34	8353.83
2.36	8019.63
2.38	8898.1
2.4	9397.02
2.42	9036.51
2.44	9216.15
2.46	9861.44
2.48	8909.47
2.5	8128.27
2.52	9101.94
2.54	11020.5
2.56	11730.9
2.58	10278.9
2.6	9540.97
2.62	9962.67
2.64	10800.5
2.66	10826.7
2.68	10762.9
2.7	10682.9
2.72	11394.1
2.74	12025.2
2.76	11886.3
2.78	11368.1
2.8	11111.6
2.82	10426.3
2.84	10252.4
2.86	9971.28
2.88	9968.76
2.9	9996.81
2.92	10730.7
2.94	11018.9
2.96	11318.4
2.98	11319.6
3	11340.3
3.02	11484.8
3.04	11549.7
3.06	11800
3.08	11415.9
3.1	10370.6
3.12	10674.1
3.14	10846.2
3.16	10516.7
3.18	10599.4
3.2	11216.8
3.22	11499.8
3.24	11144.7
3.26	11328.8
3.28	11787.5
3.3	12562.9
3.32	12261.4
3.34	12191.5
3.36	12209.4
3.38	12177
3.4	11933.4
3.42	12544
3.44	12778.4
3.46	13251.5
3.48	12963.6
3.5	12879.8
3.52	12537.5
3.54	12280.4
3.56	12329.3
3.58	13158.8
3.6	12773.6
3.62	12459.6
3.64	12512.7
3.66	12412.7
3.68	13333.8
3.7	13686.6
3.72	13549.1
3.74	12883
3.76	12689.8
3.78	12518.5
3.8	12427.4
3.82	12767.1
3.84	12733.1
3.86	12797.5
3.88	13126.6
3.9	13113.8
3.92	13143.4
3.94	12985.4
3.96	12752.8
3.98	13346.3
4	13786.6
4.02	13652.8
4.04	13653.1
4.06	14237.4
4.08	14844.4
4.1	14925
4.12	15013.1
4.14	14792.9
4.16	13685.2
4.18	13482.8
4.2	14462
4.22	15533
4.24	16327.4
4.26	17382
4.28	17777.5
4.3	18107.1
4.32	18081.5
4.34	18608.8
4.36	19007.8
4.38	19977.8
4.4	20954.5
4.42	21907.1
4.44	22319.6
4.46	23064.5
4.48	23669.2
4.5	25370.1
4.52	25497.7
4.54	25992.3
4.56	27729.2
4.58	29136.2
4.6	29700.2
4.62	29644.3
4.64	32133.5
4.66	34479.6
4.68	36207.6
4.7	36838.3
4.72	36578.7
4.74	37394.7
4.76	38513.8
4.78	38950.8
4.8	39719.6
4.82	40975.5
4.84	43100.2
4.86	43329.4
4.88	43696.7
4.9	44025.4
4.92	44886
4.94	45970.2
4.96	46302.2
4.98	46191.8
5	46067.4
5.02	45425.3
5.04	45422.7
5.06	45107.2
5.08	45492.9
5.1	47072.7
5.12	47664.6
5.14	47077.7
5.16	46896.2
5.18	47107.1
5.2	47192
5.22	47382.7
5.24	47609.1
5.26	47179.6
5.28	46904
5.3	47378.3
5.32	48242.6
5.34	49204.4
5.36	50144.6
5.38	50090.2
5.4	49972.6
5.42	50354.3
5.44	50196.3
5.46	49802.7
5.48	50092.1
5.5	49875
5.52	49093.1
5.54	49306.7
5.56	50563.1
5.58	50075.6
5.6	49450.8
5.62	49532.2
5.64	49693
5.66	49984
5.68	50908.3
5.7	51370.3
5.72	52030.2
5.74	52465.6
5.76	51848.5
5.78	51376.1
5.8	51252
5.82	51285.9
5.84	51221.6
5.86	51553.1
5.88	51169.1
5.9	50975.1
5.92	50845.8
5.94	50998.5
5.96	50388
5.98	50324.8
6	50489.9
6.02	50571.6
6.04	50643.5
6.06	51287.2
6.08	51736.8
6.1	52316.8
6.12	52056.5
6.14	51853.7
6.16	52599.9
6.18	53180.8
6.2	53407.1
6.22	53017.2
6.24	53061.7
6.26	52332.3
6.28	52217.4
6.3	52832.6
6.32	53406.8
6.34	53208.1
6.36	53372.4
6.38	53766.9
6.4	54387
6.42	55010.4
6.44	55591.6
6.46	55047.5
6.48	54323.6
6.5	53369.6
6.52	53067.4
6.54	53171.8
6.56	52679.7
6.58	52711.1
6.6	52932.6
6.62	52838
6.64	53666
6.66	55422.3
6.68	55749.6
6.7	54711.2
6.72	55150.3
6.74	54468.7
6.76	53623.5
6.78	54129.2
6.8	55101
6.82	54892.6
6.84	55967.5
6.86	56729.9
6.88	57217
6.9	56832
6.92	56360.4
6.94	55889.3
6.96	56090.5
6.98	55944.3
7	56029.8
7.02	56136.8
7.04	57381
7.06	58139.1
7.08	57401.2
7.1	56761.6
7.12	57505.3
7.14	58310.4
7.16	57607.3
7.18	56808.1
7.2	56873.6
7.22	57014.9
7.24	57556.4
7.26	58229
7.28	58651.4
7.3	58467.7
7.32	58181.1
7.34	58280.2
7.36	58673.9
7.38	58446.8
7.4	59036
7.42	59130.6
7.44	58444.5
7.46	57835
7.48	58589.9
7.5	59168.4
7.52	59083.6
7.54	59646.9
7.56	59966.2
7.58	59500.9
7.6	59275.4
7.62	59768.2
7.64	59878
7.66	60015
7.68	60088.3
7.7	59363.8
7.72	59114.8
7.74	59176.4
7.76	59769
7.78	59694.8
7.8	60223
7.82	59985
7.84	59252.6
7.86	58815.4
7.88	58615.8
7.9	59055.4
7.92	59268.6
7.94	59147.4
7.96	59399.8
7.98	60027.9
8	60399.4
8.02	59919
8.04	59827.3
8.06	60119.2
8.08	60893.8
8.1	61259.3
8.12	61662.3
8.14	61250.7
8.16	60964.9
8.18	61077.6
8.2	61321.1
8.22	62052
8.24	63122.4
8.26	64109.3
8.28	63616.7
8.3	62684.5
8.32	62304.1
8.34	62502.2
8.36	62462.2
8.38	62841.8
8.4	63214.4
8.42	63648
8.44	64636.2
8.46	64148.8
8.48	63290.6
8.5	63905.1
8.52	65219.9
8.54	66193.5
8.56	65797.8
8.58	65094.4
8.6	64844.3
8.62	65033
8.64	65012.5
8.66	65119
8.68	65171.2
8.7	65268.3
8.72	65565
8.74	65844.3
8.76	65803
8.78	65970.6
8.8	66059.9
8.82	66515.4
8.84	66879.9
8.86	66603.3
8.88	66098
8.9	66352
8.92	67037.1
8.94	67728.9
8.96	68134.5
8.98	68449.9
9	68920.8
9.02	68897.3
9.04	68559
9.06	68255
9.08	68613.7
9.1	68687.7
9.12	69191.6
9.14	68710.8
9.16	68989.8
9.18	69255.1
9.2	69759.2
9.22	69682.7
9.24	69941.3
9.26	70473.4
9.28	70498.8
9.3	70100.4
9.32	70244.3
9.34	70862.3
9.36	70398.8
9.38	70491.4
9.4	70124.7
9.42	70603.8
9.44	71320.4
9.46	72183.9
9.48	72156.6
9.5	72487.3
9.52	72813.9
9.54	72405.9
9.56	71457.2
9.58	71691.8
9.6	72950.1
9.62	73297.7
9.64	73246.4
9.66	73509.8
9.68	73653.7
9.7	73870.1
9.72	73427.1
9.74	73118.2
9.76	73500.5
9.78	74566.6
9.8	75376.6
9.82	75641.7
9.84	76026
9.86	76210.8
9.88	76378.7
9.9	75994.2
9.92	76550.8
9.94	76967.9
9.96	76681.3
9.98	76628.4
10	75928.5
10.02	75782
10.04	75645.8
10.06	76810.2
10.08	77796.7
10.1	77876.8
10.12	78232.3
10.14	79297.1
10.16	79456.8
10.18	79527.6
10.2	79615
10.22	80059.9
10.24	80647
10.26	81383.3
10.28	81530.9
10.3	81619.4
10.32	82032.3
10.34	83161.6
10.36	83051.5
10.38	82688.1
10.4	82268.2
10.42	82400.1
10.44	82655.9
10.46	83244.4
10.48	83223.6
10.5	83644.8
10.52	83918.9
10.54	84141.9
10.56	84144.9
10.58	84884.4
10.6	85605.9
10.62	85820.8
10.64	86527.7
10.66	85543.6
10.68	85250.1
10.7	85331.2
10.72	86505.9
10.74	87478.2
10.76	87609.3
10.78	86994.1
10.8	87871.5
10.82	88547.6
10.84	88581.8
10.86	89393.2
10.88	90150.8
10.9	90265
10.92	90267.3
10.94	90956.8
10.96	91564.9
10.98	91827.7
11	91913.3
11.02	92142.7
11.04	92384.5
11.06	93285.6
11.08	93479.1
11.1	92721.8
11.12	92163.3
11.14	92318.2
11.16	92732.6
11.18	93337.4
11.2	94032.2
11.22	94210.7
11.24	94624.2
11.26	95351.2
11.28	95568.1
11.3	95679.2
11.32	96544.4
11.34	97703
11.36	98244.6
11.38	97886.9
11.4	98089.5
11.42	98703.1
11.44	99262.7
11.46	99461.9
11.48	99745.1
11.5	100952
11.52	101470
11.54	101738
11.56	101982
11.58	102113
11.6	102482
11.62	103239
11.64	103221
11.66	102918
11.68	102841
11.7	102934
11.72	104140
11.74	105181
11.76	105476
11.78	105148
11.8	105906
11.82	106127
11.84	106507
11.86	107176
11.88	107700
11.9	107967
11.92	108198
11.94	108255
11.96	108346
11.98	109052
12	110121
12.02	110715
12.04	110831
12.06	111208
12.08	111747
12.1	112034
12.12	112892
12.14	113571
12.16	114159
12.18	114211
12.2	114274
12.22	114757
12.24	115478
12.26	116276
12.28	117026
12.3	116743
12.32	117289
12.34	117769
12.36	118199
12.38	118923
12.4	119709
12.42	120442
12.44	120750
12.46	120982
12.48	121327
12.5	121551
12.52	121773
12.54	122690
12.56	123658
12.58	123849
12.6	125061
12.62	126796
12.64	127002
12.66	126800
12.68	127223
12.7	127454
12.72	128119
12.74	129171
12.76	130185
12.78	130398
12.8	130337
12.82	130202
12.84	130804
12.86	131495
12.88	132174
12.9	132729
12.92	133875
12.94	134551
12.96	135016
12.98	134952
13	135187
13.02	136067
13.04	137663
13.06	138275
13.08	138114
13.1	137748
13.12	138594
13.14	139668
13.16	140322
13.18	140178
13.2	140510
13.22	140524
13.24	141375
13.26	141885
13.28	142213
13.3	143189
13.32	144343
13.34	144290
13.36	143679
13.38	144283
13.4	145543
13.42	145952
13.44	146000
13.46	146716
13.48	147392
13.5	148203
13.52	147987
13.54	149176
13.56	150116
13.58	150679
13.6	151136
13.62	151416
13.64	152214
13.66	153399
13.68	153709
13.7	154055
13.72	155026
13.74	155926
13.76	156626
13.78	157874
13.8	158462
13.82	158484
13.84	159172
13.86	160167
13.88	159901
13.9	160306
13.92	161213
13.94	161709
13.96	161680
13.98	162420
14	164406
14.02	165104
14.04	164907
14.06	164835
14.08	165088
14.1	164807
14.12	165630
14.14	166603
14.16	167748
14.18	168317
14.2	169803
14.22	171337
14.24	172122
14.26	173029
14.28	173205
14.3	172840
14.32	172726
14.34	173565
14.36	175339
14.38	176329
14.4	176639
14.42	176480
14.44	176499
14.46	177398
14.48	178727
14.5	179864
14.52	180472
14.54	180811
14.56	181382
14.58	182208
14.6	182314
14.62	183424
14.64	184739
14.66	186337
14.68	187535
14.7	187711
14.72	187655
14.74	187698
14.76	188585
14.78	189436
14.8	189190
14.82	190025
14.84	190879
14.86	191236
14.88	191664
14.9	192271
14.92	193403
14.94	194703
14.96	194985
14.98	194416
15	194401
15.02	196568
15.04	198912
15.06	199725
15.08	199744
15.1	200637
15.12	200387
15.14	201069
15.16	201193
15.18	202336
15.2	203745
15.22	204635
15.24	205687
15.26	206127
15.28	206448
15.3	206650
15.32	207287
15.34	207962
15.36	209130
15.38	210745
15.4	211498
15.42	211886
15.44	212019
15.46	212812
15.48	212836
15.5	212700
15.52	212583
15.54	212926
15.56	213265
15.58	213993
15.6	215342
15.62	216678
15.64	218401
15.66	218982
15.68	219455
15.7	219587
15.72	219691
15.74	220285
15.76	221213
15.78	222041
15.8	223472
15.82	224342
15.84	224790
15.86	226198
15.88	227151
15.9	227402
15.92	227781
15.94	228286
15.96	229446
15.98	230956
16	231408
16.02	230542
16.04	230863
16.06	232613
16.08	234033
16.1	233969
16.12	234333
16.14	234096
16.16	234537
16.18	234619
16.2	235158
16.22	235644
16.24	235781
16.26	236769
16.28	237858
16.3	238787
16.32	239314
16.34	239600
16.36	239499
16.38	240903
16.4	242345
16.42	242315
16.44	242736
16.46	242326
16.48	242702
16.5	243175
16.52	244112
16.54	244490
16.56	245061
16.58	245011
16.6	245398
16.62	245896
16.64	246529
16.66	247597
16.68	249267
16.7	249271
16.72	249930
16.74	250251
16.76	250550
16.78	250545
16.8	251452
16.82	252524
16.84	254381
16.86	254020
16.88	253556
16.9	253587
16.92	254157
16.94	254627
16.96	255361
16.98	256663
17	257472
17.02	257642
17.04	255171
17.06	255924
17.08	257290
17.1	259331
17.12	259715
17.14	260098
17.16	259968
17.18	260018
17.2	260891
17.22	261105
17.24	261610
17.26	262046
17.28	263106
17.3	263413
17.32	262838
17.34	263502
17.36	263664
17.38	264079
17.4	264712
17.42	265307
17.44	265662
17.46	266139
17.48	266243
17.5	265611
17.52	264998
17.54	264753
17.56	264568
17.58	265533
17.6	266009
17.62	266720
17.64	265916
17.66	266180
17.68	266596
17.7	267661
17.72	267411
17.74	267289
17.76	266656
17.78	267562
17.8	268256
17.82	268158
17.84	268094
17.86	267957
17.88	268186
17.9	267864
17.92	267915
17.94	268209
17.96	268680
17.98	268615
18	268792
18.02	268551
18.04	268126
18.06	267655
18.08	269040
18.1	268745
18.12	268761
18.14	268706
18.16	269329
18.18	268570
18.2	269249
18.22	268979
18.24	268969
18.26	268988
18.28	270143
18.3	270099
18.32	269856
18.34	269107
18.36	268785
18.38	268588
18.4	268184
18.42	268008
18.44	268176
18.46	268331
18.48	268847
18.5	268822
18.52	268772
18.54	268253
18.56	268060
18.58	267753
18.6	267047
18.62	266466
18.64	266650
18.66	266935
18.68	267238
18.7	267786
18.72	267971
18.74	267209
18.76	266746
18.78	266910
18.8	266046
18.82	265117
18.84	264836
18.86	264041
18.88	263382
18.9	263856
18.92	264039
18.94	264027
18.96	264435
18.98	264389
19	263673
19.02	263869
19.04	263643
19.06	263618
19.08	263228
19.1	262972
19.12	262629
19.14	262028
19.16	260792
19.18	260532
19.2	260875
19.22	260487
19.24	260278
19.26	259708
19.28	259213
19.3	258755
19.32	259004
19.34	258726
19.36	258837
19.38	257660
19.4	256617
19.42	256548
19.44	256621
19.46	255977
19.48	254936
19.5	254949
19.52	254462
19.54	254730
19.56	254288
19.58	253703
19.6	253148
19.62	252835
19.64	252927
19.66	252796
19.68	251634
19.7	251219
19.72	250470
19.74	249012
19.76	248183
19.78	248493
19.8	249070
19.82	250219
19.84	250156
19.86	248405
19.88	246601
19.9	246079
19.92	246259
19.94	246537
19.96	247002
19.98	247207
20	247240
20.02	246277
20.04	244436
20.06	243128
20.08	242120
20.1	242030
20.12	241936
20.14	241891
20.16	242019
20.18	241075
20.2	239828
20.22	239446
20.24	238559
20.26	237540
20.28	236812
20.3	236346
20.32	236236
20.34	236191
20.36	235544
20.38	235637
20.4	235296
20.42	234421
20.44	233217
20.46	232585
20.48	232583
20.5	232483
20.52	231168
20.54	230897
20.56	230391
20.58	230752
20.6	230174
20.62	229597
20.64	227802
20.66	226204
20.68	225831
20.7	226163
20.72	226077
20.74	225103
20.76	224471
20.78	223770
20.8	223669
20.82	223230
20.84	222752
20.86	221743
20.88	220630
20.9	219725
20.92	219018
20.94	219066
20.96	218738
20.98	218598
21	218066
21.02	217969
21.04	217613
21.06	217151
21.08	216131
21.1	215690
21.12	214846
21.14	214838
21.16	214426
21.18	213835
21.2	213506
21.22	212847
21.24	211931
21.26	211785
21.28	211149
21.3	210172
21.32	209496
21.34	209544
21.36	208953
21.38	207912
21.4	206891
21.42	205744
21.44	204961
21.46	204349
21.48	204109
21.5	204010
21.52	203935
21.54	203303
21.56	202860
21.58	202157
21.6	201731
21.62	201357
21.64	200907
21.66	200842
21.68	200878
21.7	200208
21.72	199434
21.74	198390
21.76	197794
21.78	197143
21.8	195824
21.82	195601
21.84	195452
21.86	194453
21.88	193305
21.9	193229
21.92	193599
21.94	192893
21.96	192770
21.98	192198
22	191895
22.02	191854
22.04	192376
22.06	191800
22.08	191007
22.1	190073
22.12	189248
22.14	188271
22.16	187831
22.18	187772
22.2	186377
22.22	184894
22.24	184077
22.26	183934
22.28	183760
22.3	183878
22.32	183909
22.34	183252
22.36	182560
22.38	181489
22.4	180648
22.42	180183
22.44	179810
22.46	179256
22.48	179023
22.5	178338
22.52	177848
22.54	177637
22.56	176949
22.58	176414
22.6	176171
22.62	175456
22.64	174778
22.66	173825
22.68	173229
22.7	173424
22.72	173165
22.74	172149
22.76	171568
22.78	171060
22.8	170417
22.82	169432
22.84	168907
22.86	168718
22.88	168578
22.9	168320
22.92	167269
22.94	166295
22.96	166077
22.98	166346
23	166364
23.02	165626
23.04	164853
23.06	164690
23.08	164040
23.1	162890
23.12	162070
23.14	161418
23.16	160885
23.18	160348
23.2	159974
23.22	160031
23.24	159987
23.26	159518
23.28	158750
23.3	158078
23.32	157726
23.34	157122
23.36	156557
23.38	155915
23.4	155619
23.42	155319
23.44	154810
23.46	154567
23.48	154329
23.5	154067
23.52	153309
23.54	152494
23.56	152051
23.58	151607
23.6	150892
23.62	150145
23.64	149792
23.66	148943
23.68	148431
23.7	148399
23.72	148683
23.74	148465
23.76	147935
23.78	147442
23.8	146686
23.82	146421
23.84	146256
23.86	146032
23.88	145644
23.9	144620
23.92	143762
23.94	142992
23.96	142732
23.98	142525
24	142716
24.02	142578
24.04	142447
24.06	142119
24.08	141559
24.1	141061
24.12	140763
24.14	140514
24.16	140120
24.18	139904
24.2	139314
24.22	138751
24.24	138400
24.26	137916
24.28	137329
24.3	136829
24.32	136165
24.34	136192
24.36	135654
24.38	134698
24.4	134253
24.42	134115
24.44	134228
24.46	133805
24.48	133281
24.5	132542
24.52	132274
24.54	131854
24.56	131585
24.58	131179
24.6	131064
24.62	130406
24.64	130081
24.66	129691
24.68	129116
24.7	128908
24.72	128891
24.74	128702
24.76	128481
24.78	128223
24.8	127881
24.82	127784
24.84	127655
24.86	127044
24.88	126394
24.9	125979
24.92	125600
24.94	125510
24.96	125344
24.98	124914
25	124593
25.02	124577
25.04	124158
25.06	123877
25.08	123455
25.1	123085
25.12	122759
25.14	122505
25.16	122139
25.18	121780
25.2	121422
25.22	120851
25.24	120755
25.26	120730
25.28	120733
25.3	120514
25.32	120016
25.34	119356
25.36	118760
25.38	118445
25.4	118281
25.42	118104
25.44	117655
25.46	116978
25.48	116799
25.5	116583
25.52	116307
25.54	115975
25.56	115766
25.58	115624
25.6	115345
25.62	114948
25.64	114353
25.66	114217
25.68	114297
25.7	114249
25.72	114022
25.74	113471
25.76	113094
25.78	112758
25.8	112454
25.82	112234
25.84	112195
25.86	112087
25.88	112211
25.9	112424
25.92	112279
25.94	112046
25.96	111753
25.98	111339
26	110896
26.02	110597
26.04	110494
26.06	110335
26.08	109855
26.1	109771
26.12	110110
26.14	110060
26.16	109256
26.18	108386
26.2	107548
26.22	107288
26.24	106950
26.26	106883
26.28	107179
26.3	107299
26.32	107071
26.34	106887
26.36	107129
26.38	106890
26.4	106266
26.42	105847
26.44	105689
26.46	105693
26.48	105786
26.5	105495
26.52	104841
26.54	104475
26.56	104532
26.58	104765
26.6	104833
26.62	104714
26.64	104593
26.66	104254
26.68	104006
26.7	103987
26.72	103666
26.74	103127
26.76	102976
26.78	103015
26.8	102637
26.82	102433
26.84	101985
26.86	101513
26.88	101357
26.9	101253
26.92	101454
26.94	101517
26.96	101477
26.98	101393
27	101012
27.02	100462
27.04	100388
27.06	100130
27.08	99763.5
27.1	99770.3
27.12	99890.1
27.14	100201
27.16	100146
27.18	99700.9
27.2	99448.6
27.22	99402.2
27.24	99249.3
27.26	99106.8
27.28	98954
27.3	98816.1
27.32	98694.5
27.34	98339.5
27.36	98123
27.38	97602.9
27.4	97364.9
27.42	97245.3
27.44	97685.4
27.46	97860.4
27.48	97666
27.5	97331.9
27.52	97145.3
27.54	97001.3
27.56	96759.6
27.58	96774.8
27.6	96969.4
27.62	96974.3
27.64	97031
27.66	96995.7
27.68	96860.8
27.7	96381.6
27.72	96226.1
27.74	96110.9
27.76	96112.3
27.78	95947.5
27.8	95707.7
27.82	95487.6
27.84	95439.1
27.86	95260.5
27.88	94769.8
27.9	94786.4
27.92	94996.9
27.94	95381.4
27.96	95601.7
27.98	95454.2
28	94784.8
28.02	94459.9
28.04	94547.3
28.06	94251.7
28.08	93783.8
28.1	93562.1
28.12	93337.9
28.14	93189.2
28.16	93056.8
28.18	93283.4
28.2	93280.6
28.22	93449
28.24	93280.5
28.26	93408.5
28.28	93464.6
28.3	93266.3
28.32	92847.4
28.34	92679.8
28.36	92764.1
28.38	92837.5
28.4	92690.7
28.42	92641.5
28.44	92493.6
28.46	92230.2
28.48	92175.5
28.5	92361.5
28.52	91920.5
28.54	91342.7
28.56	91231.4
28.58	91426.3
28.6	91445.8
28.62	91604.9
28.64	91778.4
28.66	91950.6
28.68	91731.8
28.7	91278.2
28.72	91053.3
28.74	90909.9
28.76	91091
28.78	91394.2
28.8	91334.9
28.82	90770.9
28.84	90819.2
28.86	90860.3
28.88	90487.4
28.9	90264.7
28.92	90384.5
28.94	90248.1
28.96	90026.3
28.98	90002.2
29	90005.5
29.02	89610
29.04	89430.1
29.06	89823.7
29.08	90245.1
29.1	90123.6
29.12	90061.6
29.14	90156
29.16	90255.4
29.18	90039.6
29.2	89978.7
29.22	90280.2
29.24	90423.3
29.26	90147.1
29.28	89850.5
29.3	89785.5
29.32	89944.3
29.34	89863.2
29.36	89626.4
29.38	89389.4
29.4	89886.2
29.42	89828.2
29.44	89638.6
29.46	89504.2
29.48	89710.6
29.5	89592.2
29.52	89710.7
29.54	89821
29.56	89913.2
29.58	89673.5
29.6	89338.1
29.62	89167.6
29.64	89163.9
29.66	89374.6
29.68	89624.6
29.7	89590.3
29.72	89829.2
29.74	89713.5
29.76	89314.5
29.78	89181.1
29.8	89138
29.82	88699.3
29.84	88337.9
29.86	88235.1
29.88	88402
29.9	88412.1
29.92	88313.5
29.94	88421.3
29.96	88284.6
29.98	88194.9
30	88213.2
30.02	88372.7
30.04	88384
30.06	88230.2
30.08	88501.7
30.1	88513.7
30.12	88373.2
30.14	88387.8
30.16	88357.8
30.18	88427.5
30.2	88501.1
30.22	88389.4
30.24	88048.2
30.26	88375.5
30.28	88510.3
30.3	88276
30.32	87976.5
30.34	87841.2
30.36	87613.6
30.38	87543.1
30.4	87569.9
30.42	87843.5
30.44	87724.1
30.46	87538.1
30.48	87391.6
30.5	87523.3
30.52	87613.6
30.54	87387.7
30.56	87317.6
30.58	87407.8
30.6	87604.6
30.62	87847.7
30.64	87841.7
30.66	87766.6
30.68	87906.5
30.7	87677.6
30.72	87454
30.74	87115.5
30.76	86988.4
30.78	86899.1
30.8	87257
30.82	87646.9
30.84	87971.9
30.86	87841.2
30.88	87803
30.9	88099.4
30.92	88145.4
30.94	87635.3
30.96	87074.2
30.98	87144.8
31	87244.7
31.02	87314.4
31.04	87141.5
31.06	87192.6
31.08	87214.8
31.1	86933.2
31.12	86968.6
31.14	87149.5
31.16	87679.1
31.18	87724.6
31.2	87350.9
31.22	87059.8
31.24	87339.1
31.26	87434.8
31.28	87262.3
31.3	87208.8
31.32	86976
31.34	87101.7
31.36	87119.2
31.38	87220.3
31.4	87418.6
31.42	87464.9
31.44	87402.4
31.46	87759.9
31.48	88037.9
31.5	88120.2
31.52	87704.9
31.54	87490.7
31.56	87389.5
31.58	87511.7
31.6	86979.4
31.62	86667.6
31.64	86708.7
31.66	86739.7
31.68	86370.8
31.7	86555.9
31.72	86864
31.74	86904.7
31.76	86724.8
31.78	86609.6
31.8	86463.1
31.82	86387
31.84	86479.4
31.86	86733.3
31.88	87022.7
31.9	87342.2
31.92	87789.3
31.94	87774.5
31.96	87425.1
31.98	87034.4
32	86630.6
32.02	86308.2
32.04	86325.5
32.06	86613.6
32.08	86781.5
32.1	86897.8
32.12	87041
32.14	87393.6
32.16	87769.1
32.18	87871
32.2	87856.8
32.22	87837.5
32.24	87747.8
32.26	87613.3
32.28	87650.6
32.3	87247
32.32	86908.9
32.34	87075.8
32.36	86876.8
32.38	86490.7
32.4	86738.2
32.42	87220.3
32.44	87114.4
32.46	87082.1
32.48	87394
32.5	87468.3
32.52	87202.2
32.54	86780
32.56	86528
32.58	86557.3
32.6	86637.3
32.62	86777.4
32.64	86989.1
32.66	87053.7
32.68	87100.4
32.7	86982.3
32.72	87006.7
32.74	87247.2
32.76	87331.4
32.78	87035.2
32.8	86978.8
32.82	86889.8
32.84	86682.5
32.86	86637.7
32.88	86866
32.9	86986.8
32.92	87172.7
32.94	86843.6
32.96	86316.3
32.98	86624.8
33	87084.2
33.02	87015.6
33.04	86732.5
33.06	86745
33.08	86854.7
33.1	86815.1
33.12	86696.4
33.14	86691.5
33.16	87029.1
33.18	87252.5
33.2	87027
33.22	86725.1
33.24	86651.3
33.26	86802.5
33.28	86872.9
33.3	87014.3
33.32	86889.3
33.34	86832.8
33.36	86547.9
33.38	86855.9
33.4	87072
33.42	87000
33.44	86631.4
33.46	86902
33.48	86980.3
33.5	87059.7
33.52	86591.8
33.54	86424.9
33.56	86584.3
33.58	86687.2
33.6	86727.7
33.62	86580.9
33.64	86497.6
33.66	86131
33.68	86085.6
33.7	86039.4
33.72	86158.3
33.74	86169.3
33.76	86323.9
33.78	86596.5
33.8	86390
33.82	86281.4
33.84	86228.9
33.86	86603.8
33.88	86801.5
33.9	86777.4
33.92	86538.9
33.94	85998.2
33.96	85962.1
33.98	86336.7
34	86462.8
34.02	86288.2
34.04	85995.5
34.06	86083.6
34.08	85892.6
34.1	85868.8
34.12	86042.7
34.14	86332.3
34.16	86468.2
34.18	86662.8
34.2	86631.7
34.22	86097.4
34.24	85487.4
34.26	85434.1
34.28	85724.7
34.3	85737.2
34.32	85780.7
34.34	85875.2
34.36	85725.1
34.38	85836.4
34.4	85972
34.42	86011.5
34.44	86063.6
34.46	85985.3
34.48	85759.9
34.5	85735
34.52	85828.3
34.54	85964.3
34.56	85948.1
34.58	85901.8
34.6	85888.3
34.62	85889.4
34.64	85877.4
34.66	85961
34.68	86221.8
34.7	86082.7
34.72	85842.4
34.74	85608
34.76	85855.9
34.78	85875.5
34.8	85474.6
34.82	85428.1
34.84	85721.8
34.86	85564.2
34.88	85283.9
34.9	85136.5
34.92	85015.5
34.94	85065.5
34.96	85164.1
34.98	84993.8
35	84833.8
35.02	85075.2
35.04	85458.3
35.06	85674.1
35.08	85751.1
35.1	85577.4
35.12	85132
35.14	85278.2
35.16	85402.9
35.18	85304.5
35.2	85204.1
35.22	85223.2
35.24	85088
35.26	84910.6
35.28	84828
35.3	84483.4
35.32	84427.1
35.34	84885.9
35.36	85127.2
35.38	84965.6
35.4	84738.5
35.42	85097.1
35.44	84998.5
35.46	85103.7
35.48	84999.5
35.5	84751.6
35.52	84540.1
35.54	84540.1
35.56	84604.4
35.58	84769.2
35.6	84811.7
35.62	84683
35.64	84743.7
35.66	85153.5
35.68	85215.9
35.7	84799.3
35.72	84453.5
35.74	84514.3
35.76	84399.8
35.78	83978.3
35.8	83968.2
35.82	84331.9
35.84	84508.3
35.86	84334.5
35.88	84302
35.9	84506.7
35.92	84525.8
35.94	84421.2
35.96	84441.7
35.98	84412.7
36	84053.9
36.02	83951.8
36.04	84039.7
36.06	84293.2
36.08	84429.5
36.1	84469.1
36.12	84213.2
36.14	84007.7
36.16	83817.9
36.18	83542.8
36.2	83340
36.22	83161.4
36.24	83271
36.26	83558.4
36.28	83889.4
36.3	83945.7
36.32	84032.2
36.34	83988.1
36.36	83841.9
36.38	83644.5
36.4	83497.8
36.42	83240.5
36.44	83122.1
36.46	83071
36.48	83067.9
36.5	83143.1
36.52	83453.5
36.54	83743.1
36.56	83656.4
36.58	83392.4
36.6	83130
36.62	83120.3
36.64	83140.5
36.66	83242.5
36.68	83029.2
36.7	83239.5
36.72	83223.8
36.74	83196.2
36.76	83243
36.78	83420.1
36.8	83336.5
36.82	83291.6
36.84	83456.9
36.86	83309.2
36.88	82974.2
36.9	82893.9
36.92	82951.4
36.94	83052.1
36.96	82942.1
36.98	82779.2
37	82994.5
37.02	83389.6
37.04	83175
37.06	82891.8
37.08	82695.6
37.1	82650.4
37.12	82374.8
37.14	82092.8
37.16	82256.2
37.18	82442.5
37.2	82642.9
37.22	82383.3
37.24	82277.3
37.26	82106.8
37.28	82086.5
37.3	82120.2
37.32	82156.1
37.34	81884.1
37.36	81879.3
37.38	82167.6
37.4	82259.1
37.42	82056.2
37.44	81719.9
37.46	81665.6
37.48	81887.9
37.5	82379.2
37.52	82618.2
37.54	82446.2
37.56	82379.2
37.58	82277
37.6	82296.5
37.62	82250.6
37.64	82310.9
37.66	82002.9
37.68	81702.5
37.7	81540.1
37.72	81317.6
37.74	81282.6
37.76	81278
37.78	81377.3
37.8	81085.4
37.82	81414.4
37.84	81030.1
37.86	81061.8
37.88	81189.4
37.9	81427.4
37.92	81552.1
37.94	81709.5
37.96	81487.8
37.98	81138.4
38	81114.7
38.02	81262.1
38.04	81570.8
38.06	81686.1
38.08	81445
38.1	81200.3
38.12	81003.1
38.14	80996
38.16	80959.1
38.18	80946.8
38.2	81064.6
38.22	81087.3
38.24	81186
38.26	81294.3
38.28	81150.2
38.3	81191.2
38.32	80839.8
38.34	80541.9
38.36	80385.3
38.38	80531.9
38.4	80492.9
38.42	80451.3
38.44	80396.2
38.46	80360.9
38.48	80262.3
38.5	80488.4
38.52	80830.8
38.54	80811.3
38.56	80394.8
38.58	80214.3
38.6	80399.4
38.62	80706.2
38.64	80802.3
38.66	80811.3
38.68	80809.2
38.7	80484.5
38.72	80222.3
38.74	80162.2
38.76	80174.4
38.78	80380.8
38.8	80599.1
38.82	80624.8
38.84	80736.3
38.86	80751.6
38.88	80601.2
38.9	80466.2
38.92	80457.3
38.94	80494.3
38.96	80533.8
38.98	80304.3
39	80407.3
39.02	80485.1
39.04	80465.1
39.06	80353
39.08	80304.7
39.1	80025.8
39.12	79818.5
39.14	79527
39.16	79468.5
39.18	79699.7
39.2	79808.3
39.22	79918.7
39.24	80305.3
39.26	80601
39.28	80504
39.3	80111.7
39.32	79822.6
39.34	79755.8
39.36	79516.3
39.38	79214.5
39.4	79282.3
39.42	79390.1
39.44	79514.6
39.46	79537.9
39.48	79486.6
39.5	79098.6
39.52	78993.8
39.54	79126.9
39.56	79037.4
39.58	78811.3
39.6	78654
39.62	78576.7
39.64	78416
39.66	78335.8
39.68	78692.7
39.7	79053.2
39.72	79126.1
39.74	79118.2
39.76	79161
39.78	79303.5
39.8	78898
39.82	78771.9
39.84	78789.1
39.86	78829.3
39.88	78436.6
39.9	78333.2
39.92	78439.1
39.94	78765.8
39.96	78531.7
39.98	78530.4
40	78601.5
40.02	78657.4
40.04	78614.4
40.06	78701.4
40.08	78477
40.1	77989.9
40.12	77672.8
40.14	77549.1
40.16	77687.6
40.18	77850.2
40.2	77835.5
40.22	77910.7
40.24	78009.2
40.26	78224.7
40.28	78139.7
40.3	77906
40.32	77928.9
40.34	78238.5
40.36	78209.9
40.38	78046.6
40.4	77794.5
40.42	77606.7
40.44	77570.6
40.46	77482.5
40.48	77644.4
40.5	77941.3
40.52	77907.8
40.54	77256.7
40.56	77013.7
40.58	76898.1
40.6	77186.3
40.62	77127.7
40.64	77082
40.66	76850.7
40.68	76983.1
40.7	77157.1
40.72	77327.5
40.74	77359.9
40.76	77210.9
40.78	77330
40.8	77452.4
40.82	77381.5
40.84	77175.2
40.86	77101.9
40.88	77210.6
40.9	77074.7
40.92	77024.6
40.94	77070.6
40.96	77388.6
40.98	77426.6
41	77018.2
41.02	76632.2
41.04	76378.1
41.06	76396.5
41.08	76317.8
41.1	76375.7
41.12	76421.3
41.14	76602.6
41.16	76697
41.18	76899.6
41.2	76698.4
41.22	76294.4
41.24	76241.2
41.26	76165.8
41.28	76025
41.3	75790.5
41.32	75569.3
41.34	75555.2
41.36	75812.4
41.38	76052.5
41.4	76117
41.42	76090.8
41.44	75800.7
41.46	75509.9
41.48	75381.4
41.5	75340.1
41.52	75282
41.54	75431
41.56	75644.2
41.58	75633.6
41.6	75684.9
41.62	75805.9
41.64	75795.1
41.66	75572.2
41.68	75182.3
41.7	74993.8
41.72	75132
41.74	75212
41.76	74758.5
41.78	74600.2
41.8	74697.5
41.82	74739.5
41.84	74468.3
41.86	74445.3
41.88	74570
41.9	74737.8
41.92	74665.2
41.94	74785.6
41.96	74906.4
41.98	74629.1
42	74295.8
42.02	73958.1
42.04	73438.9
42.06	73332.3
42.08	73597.6
42.1	74034.1
42.12	74282
42.14	74145.8
42.16	74241
42.18	74149
42.2	74066.6
42.22	73937
42.24	74081.5
42.26	74122.5
42.28	74082.7
42.3	73990.5
42.32	74027.7
42.34	74199.3
42.36	74080.2
42.38	73632.6
42.4	73308.5
42.42	73112.1
42.44	73244.8
42.46	73154.3
42.48	73057
42.5	73054.4
42.52	73519.6
42.54	73363.4
42.56	72881
42.58	72754.1
42.6	73022.3
42.62	73113.7
42.64	73022.2
42.66	73114.3
42.68	73128.5
42.7	72965.3
42.72	72649.1
42.74	72635.1
42.76	72631
42.78	72611.4
42.8	72326
42.82	72247.7
42.84	72514.1
42.86	72711.7
42.88	72446.9
42.9	72075
42.92	71850.5
42.94	71806.5
42.96	71857.4
42.98	72186.6
43	72203.1
43.02	72339
43.04	72239.7
43.06	72200.5
43.08	72091
43.1	71704.4
43.12	71549.7
43.14	71598.6
43.16	71871.3
43.18	71771.1
43.2	71692.1
43.22	71696
43.24	71582.5
43.26	71096.7
43.28	71155.2
43.3	71192.3
43.32	71346
43.34	71335.2
43.36	71456.8
43.38	71338.2
43.4	71225
43.42	70951.7
43.44	70665.4
43.46	70470.6
43.48	70564
43.5	70811.2
43.52	70930
43.54	70882.5
43.56	70675
43.58	70475.6
43.6	70419.3
43.62	70555.6
43.64	70572.8
43.66	70609.9
43.68	70450.8
43.7	70496.5
43.72	70338
43.74	70370.4
43.76	70360.5
43.78	70359.8
43.8	70051.5
43.82	70001.8
43.84	69969.3
43.86	70060.9
43.88	70042.6
43.9	70066.8
43.92	69880.5
43.94	69746.1
43.96	69659.1
43.98	69635
44	69747
44.02	69761.2
44.04	69605.2
44.06	69445.1
44.08	69340.9
44.1	69183.3
44.12	69176.7
44.14	69168.6
44.16	69020.4
44.18	68948.6
44.2	68794.1
44.22	68654.5
44.24	68679.2
44.26	68647.5
44.28	68616
44.3	68641.9
44.32	68711.1
44.34	68772
44.36	68707.4
44.38	68565.8
44.4	68483.9
44.42	68567.3
44.44	68630.1
44.46	68711.4
44.48	68641.1
44.5	68253
44.52	68135.8
44.54	68162.3
44.56	68073.5
44.58	67810.3
44.6	67686.5
44.62	67665.2
44.64	67892.7
44.66	67797.7
44.68	67762.8
44.7	67829.9
44.72	67907
44.74	67560.2
44.76	67167.2
44.78	67126.9
44.8	67214.8
44.82	67212.4
44.84	66989.5
44.86	66940.2
44.88	66897.3
44.9	66957.6
44.92	66869.6
44.94	66892.9
44.96	66759.1
44.98	66605.9
45	66733
45.02	66856.2
45.04	66790.3
45.06	66689.1
45.08	66573
45.1	66579.5
45.12	66665.9
45.14	66585.3
45.16	66432.1
45.18	66313.6
45.2	66209.1
45.22	66070.8
45.24	66023.3
45.26	66174.3
45.28	66076.1
45.3	65826
45.32	65691.3
45.34	65823.8
45.36	65884.7
45.38	65785
45.4	65649.7
45.42	65576.5
45.44	65637.7
45.46	65687.5
45.48	65600
45.5	65251.3
45.52	65012.8
45.54	64998.5
45.56	64959.8
45.58	64986.9
45.6	64851.3
45.62	64642.1
45.64	64616.4
45.66	64678.7
45.68	64752.2
45.7	64727.3
45.72	64760.1
45.74	64939.7
45.76	64998.1
45.78	64703.9
45.8	64637.6
45.82	64518.1
45.84	64295.2
45.86	64096.1
45.88	64157.1
45.9	63950.5
45.92	64108.7
45.94	64210.3
45.96	64361.6
45.98	64254.5
46	64276.7
46.02	64331.3
46.04	64267.1
46.06	64220
46.08	64028.3
46.1	63976.5
46.12	63919.9
46.14	63768.1
46.16	63443.9
46.18	63457.6
46.2	63483.9
46.22	63431.2
46.24	63377.5
46.26	63116.4
46.28	62989.3
46.3	63102.8
46.32	63244.6
46.34	63135.5
46.36	63065.2
46.38	63087.4
46.4	63183.7
46.42	62869.1
46.44	62687.3
46.46	62701.3
46.48	62681.6
46.5	62309.5
46.52	62119.1
46.54	62021.5
46.56	62037.7
46.58	62083.8
46.6	62319.6
46.62	62426.4
46.64	62277.3
46.66	62087.1
46.68	61936.6
46.7	61745.3
46.72	61587.1
46.74	61785.5
46.76	61889.5
46.78	62003.8
46.8	61866.4
46.82	61747
46.84	61463.1
46.86	61324
46.88	61273.4
46.9	61480.8
46.92	61559.6
46.94	61447.8
46.96	61479.8
46.98	61455.3
47	61444.6
47.02	61263.5
47.04	61079.2
47.06	60974.2
47.08	61038.1
47.1	61174.6
47.12	60962
47.14	60842.2
47.16	60859
47.18	60850.4
47.2	60820
47.22	60752
47.24	60559.3
47.26	60279.4
47.28	60330.7
47.3	60374.6
47.32	60504.6
47.34	60564
47.36	60675.9
47.38	60649.9
47.4	60572.3
47.42	60271.4
47.44	60033.3
47.46	60147.6
47.48	60232
47.5	60216.5
47.52	60327.8
47.54	60371.1
47.56	60178.4
47.58	60060.6
47.6	60145.1
47.62	60012.2
47.64	59994.1
47.66	59883.1
47.68	59601.2
47.7	59319.1
47.72	59358.1
47.74	59365.2
47.76	59203.9
47.78	59166.2
47.8	59293.5
47.82	59098.2
47.84	58629.8
47.86	58373.3
47.88	58582.5
47.9	58800.9
47.92	58747.2
47.94	58770.3
47.96	58952.2
47.98	58947.9
48	58755.6
48.02	58594.4
48.04	58575.6
48.06	58586.2
48.08	58570.7
48.1	58471.1
48.12	58495.7
48.14	58632.7
48.16	58459.1
48.18	58441.1
48.2	58488.4
48.22	58480.5
48.24	58537.5
48.26	58573.7
48.28	58339.9
48.3	58224.4
48.32	57943.7
48.34	57829.4
48.36	57692.1
48.38	57544.1
48.4	57186.1
48.42	57143.8
48.44	57208.1
48.46	57311.9
48.48	57222
48.5	57101.5
48.52	57187.1
48.54	57064.2
48.56	56907.7
48.58	56929.6
48.6	57262.1
48.62	57128.7
48.64	56931.1
48.66	56902.1
48.68	56961.4
48.7	57034.4
48.72	56947.3
48.74	56754
48.76	56516.6
48.78	56628.6
48.8	56592.6
48.82	56535.3
48.84	56520.2
48.86	56514.2
48.88	56584.8
48.9	56370.6
48.92	56252.8
48.94	56254.5
48.96	56098.7
48.98	56173.7
49	56131.7
49.02	56049.6
49.04	56024.9
49.06	55990.3
49.08	55843.3
49.1	55546.7
49.12	55422.7
49.14	55390.3
49.16	55619.2
49.18	55660.2
49.2	55654.5
49.22	55329.6
49.24	55216.5
49.26	55255.8
49.28	55283.3
49.3	55322.1
49.32	55448.4
49.34	55515.5
49.36	55099.4
49.38	54942.9
49.4	54852.5
49.42	54888.8
49.44	54853.2
49.46	54874.7
49.48	54670.4
49.5	54569.5
49.52	54559.3
49.54	54509.7
49.56	54476.9
49.58	54496.6
49.6	54365.6
49.62	54131.2
49.64	54290.8
49.66	54406
49.68	54211.7
49.7	54357.6
49.72	54027.5
49.74	53854.2
49.76	53747.7
49.78	54045.9
49.8	54080.8
49.82	54219.2
49.84	54035.5
49.86	53940.6
49.88	54007.8
49.9	53790.1
49.92	53429.7
49.94	53323.8
49.96	53328.7
49.98	53263.7
50	53234.9
50.02	53214.3
50.04	53223.7
50.06	53173.6
50.08	53254.2
50.1	53257.7
50.12	53172.4
50.14	53039.2
50.16	53108.1
50.18	53138.9
50.2	53045.5
50.22	53052.8
50.24	52793.9
50.26	52587.2
50.28	52555.4
50.3	52551.2
50.32	52370.3
50.34	52160.2
50.36	52334.5
50.38	52572.9
50.4	52534.9
50.42	52352.9
50.44	52323.8
50.46	52241
50.48	52155.4
50.5	52016.5
50.52	51933.7
50.54	51877.2
50.56	51970.3
50.58	52004.5
50.6	51848
50.62	51661
50.64	51465.4
50.66	51500.6
50.68	51371.3
50.7	51442.3
50.72	51563.4
50.74	51541.2
50.76	51419.8
50.78	51427.4
50.8	51254.6
50.82	51020
50.84	51112.1
50.86	51389.4
50.88	51315.7
50.9	50874
50.92	50544
50.94	50466.9
50.96	50835.7
50.98	50857.3
51	50765.9
51.02	50746.7
51.04	50969.5
51.06	50844.4
51.08	50476.7
51.1	50517.6
51.12	50434
51.14	50301.7
51.16	50203.7
51.18	50061
51.2	49921.7
51.22	49849.7
51.24	49900.2
51.26	49884.8
51.28	50018.3
51.3	50105
51.32	49973.2
51.34	49630.8
51.36	49634
51.38	50077.8
51.4	49875.4
51.42	49426.3
51.44	49467.6
51.46	49682.7
51.48	49617.6
51.5	49560.5
51.52	49317.5
51.54	49056.3
51.56	48955
51.58	49115.9
51.6	49047.8
51.62	48968.2
51.64	49052.2
51.66	49089.7
51.68	48876.2
51.7	48700.8
51.72	48823.6
51.74	48823.8
51.76	48741.9
51.78	48575.6
51.8	48492.1
51.82	48398.3
51.84	48444.4
51.86	48572.9
51.88	48699.3
51.9	48653.8
51.92	48455.4
51.94	48262.2
51.96	47817.4
51.98	47763.5
52	47829.6
52.02	48115.1
52.04	48127.4
52.06	48105.5
52.08	47967.8
52.1	47904.5
52.12	47839.1
52.14	48024.4
52.16	48025.6
52.18	48056.9
52.2	47820.6
52.22	47580.1
52.24	47575.2
52.26	47491.8
52.28	47295.8
52.3	47269.1
52.32	47387.3
52.34	47365.7
52.36	47312.1
52.38	47247
52.4	47068.9
52.42	47112.5
52.44	47027.6
52.46	46963.2
52.48	46612.7
52.5	46501.6
52.52	46368.5
52.54	46586.2
52.56	46665.9
52.58	46661.2
52.6	46536.8
52.62	46347.2
52.64	46269.7
52.66	46232.8
52.68	46281.1
52.7	46262.8
52.72	46270.5
52.74	45977.1
52.76	46020
52.78	46042.2
52.8	46295.4
52.82	46363.1
52.84	46276.9
52.86	45999.4
52.88	45521.2
52.9	45525.5
52.92	45527.4
52.94	45570.6
52.96	45463.8
52.98	45372.9
53	45191.6
53.02	45073.1
53.04	45292.7
53.06	45252.1
53.08	45167.3
53.1	44929.6
53.12	45164
53.14	45214
53.16	45315.4
53.18	45328.8
53.2	45562.1
53.22	45420.1
53.24	45003.1
53.26	44853
53.28	44765.4
53.3	44563.5
53.32	44561.2
53.34	44471.8
53.36	44464.5
53.38	44465.8
53.4	44838.2
53.42	44976.2
53.44	44636.5
53.46	44048.4
53.48	43773.6
53.5	43677.2
53.52	43618.9
53.54	43832.4
53.56	43935.6
53.58	43854.1
53.6	43827
53.62	44049.6
53.64	43795.4
53.66	43502.3
53.68	43557.5
53.7	43737.6
53.72	43814.4
53.74	43859.5
53.76	43613.1
53.78	43199.7
53.8	43200.6
53.82	43039.7
53.84	43035
53.86	43161.5
53.88	42970.2
53.9	42703.9
53.92	42925.3
53.94	43130.6
53.96	42905.2
53.98	43088.8
54	43271.9
54.02	43124.7
54.04	42855.8
54.06	42839.4
54.08	42928.5
54.1	42687.7
54.12	42835.7
54.14	42896.6
54.16	43042.3
54.18	42744.4
54.2	42551.3
54.22	42207.3
54.24	42079.4
54.26	42325.1
54.28	42620.9
54.3	42573.2
54.32	42247.7
54.34	41907.9
54.36	41724.1
54.38	41868.6
54.4	41899.1
54.42	42017.3
54.44	42093.5
54.46	41905.7
54.48	41807.1
54.5	41930.1
54.52	41795.5
54.54	41585.5
54.56	41388.1
54.58	41459.2
54.6	41556.4
54.62	41538.8
54.64	41411.5
54.66	41443.9
54.68	41454.3
54.7	41323.9
54.72	41143
54.74	40787.6
54.76	40749.7
54.78	40784
54.8	40870.9
54.82	40880.9
54.84	40979.3
54.86	40885.6
54.88	40759
54.9	40618
54.92	40812.6
54.94	40772.1
54.96	40506
54.98	40404.9
55	40352.7
55.02	40155.2
55.04	39997.6
55.06	39897.4
55.08	39924.4
55.1	39932.1
55.12	40127
55.14	40291.2
55.16	40463.3
55.18	40367.4
55.2	40064.3
55.22	39793.3
55.24	39763.7
55.26	39836.8
55.28	39843.9
55.3	39865.5
55.32	40108.4
55.34	40240.5
55.36	39764.3
55.38	39533.5
55.4	39723
55.42	39915.4
55.44	39794.6
55.46	39658.3
55.48	39688.9
55.5	39689.4
55.52	39530.8
55.54	39396.1
55.56	39767.4
55.58	39881
55.6	39693.8
55.62	39516
55.64	39515.1
55.66	39514.2
55.68	39439.9
55.7	39536.5
55.72	39376.8
55.74	39255.1
55.76	39186.3
55.78	39246
55.8	39225.1
55.82	39315.3
55.84	39394.7
55.86	39414.3
55.88	39349.2
55.9	39264.6
55.92	39127.9
55.94	39158.8
55.96	39056.8
55.98	38933
56	38888.3
56.02	39086.6
56.04	39054.5
56.06	38742.8
56.08	38686.6
56.1	38634.4
56.12	38747.4
56.14	38896.4
56.16	38852.8
56.18	38753.3
56.2	38783
56.22	38684.7
56.24	38499.4
56.26	38423.1
56.28	38477.2
56.3	38601.8
56.32	38647.6
56.34	38403
56.36	38206
56.38	38132.8
56.4	38054.7
56.42	37842.5
56.44	37635.2
56.46	37699.7
56.48	37711.8
56.5	37809.6
56.52	37796.2
56.54	37898
56.56	37859.8
56.58	37913.6
56.6	37691.6
56.62	37679.2
56.64	37555.7
56.66	37447.5
56.68	37606
56.7	37829.8
56.72	37795.9
56.74	37932.7
56.76	38140.6
56.78	38003.8
56.8	37719.1
56.82	37828.6
56.84	38060.9
56.86	37975.9
56.88	37764.8
56.9	37572.9
56.92	37409.1
56.94	37170.6
56.96	37087.4
56.98	36947.1
57	36856.8
57.02	36592.5
57.04	36816.9
57.06	36770.7
57.08	36438.3
57.1	36373.3
57.12	36616.4
57.14	36587.6
57.16	36365.1
57.18	36558
57.2	36729.5
57.22	36624.8
57.24	36407.3
57.26	36233.7
57.28	36222.6
57.3	36347
57.32	36279.7
57.34	36377.8
57.36	36503.3
57.38	36713.2
57.4	36529.8
57.42	36383.8
57.44	36409.7
57.46	36675.1
57.48	36494.2
57.5	36035.5
57.52	35756.1
57.54	35835.8
57.56	35808.8
57.58	35802.9
57.6	35730.2
57.62	35671.9
57.64	35689.3
57.66	35707.6
57.68	35583
57.7	35684.8
57.72	35874.9
57.74	35814.3
57.76	35906
57.78	36224.4
57.8	36176.7
57.82	35948.3
57.84	35945.4
57.86	36109.8
57.88	36026.6
57.9	35855.8
57.92	35872.5
57.94	35599.3
57.96	35376.7
57.98	35153.2
58	35285.3
58.02	35404.5
58.04	35449
58.06	35295.1
58.08	35009.7
58.1	34972.1
58.12	34972.4
58.14	35039.9
58.16	35245.8
58.18	35509.3
58.2	35557.5
58.22	35223.3
58.24	34929.6
58.26	34773.7
58.28	34851.1
58.3	34957.1
58.32	34969.1
58.34	34640.8
58.36	34644.4
58.38	34737.3
58.4	35158.2
58.42	35301.7
58.44	35387.6
58.46	35377.4
58.48	35254.3
58.5	34951.2
58.52	34577.4
58.54	34240
58.56	34250
58.58	34548.3
58.6	34720.5
58.62	34791.4
58.64	34713.3
58.66	34448.7
58.68	34169.8
58.7	34417.8
58.72	34318.1
58.74	34523.2
58.76	34397.5
58.78	34414.4
58.8	34426.9
58.82	34450.4
58.84	34181.4
58.86	34057.5
58.88	33901.9
58.9	33813.3
58.92	34079.4
58.94	34317.2
58.96	34086.2
58.98	34150.3
59	34420.2
59.02	34315.2
59.04	34039.1
59.06	33885
59.08	33868.5
59.1	33882.4
59.12	34177.3
59.14	34225.7
59.16	33991.8
59.18	33895
59.2	33988.7
59.22	34130
59.24	33786.7
59.26	33517.3
59.28	33405.7
59.3	33547.5
59.32	33359
59.34	33335.4
59.36	33387.1
59.38	33577.1
59.4	33530.6
59.42	33449.5
59.44	33302.9
59.46	33175.3
59.48	33100.8
59.5	33246.8
59.52	33444.2
59.54	33387.1
59.56	33367.4
59.58	33182.2
59.6	33031.5
59.62	32614.5
59.64	32619.2
59.66	32990.1
59.68	33125.9
59.7	33065.2
59.72	32926.5
59.74	33028.6
59.76	32870.1
59.78	32928.8
59.8	33267.6
59.82	33427.1
59.84	33340.8
59.86	33239.8
59.88	33268.4
59.9	33123.5
59.92	32913.8
59.94	32751.7
59.96	32943.2
59.98	32803.6
60	32701
60.02	32657
60.04	32784.6
60.06	32814.6
60.08	32806.7
60.1	32859.2
60.12	32863
60.14	32799.9
60.16	32739.5
60.18	32575.6
60.2	32554.5
60.22	32631.2
60.24	32654.3
60.26	32564.6
60.28	32459.5
60.3	32510.6
60.32	32687.4
60.34	32849.9
60.36	32674.8
60.38	32331.9
60.4	32250.7
60.42	32450.5
60.44	32458.2
60.46	32390.2
60.48	32141.1
60.5	32296.2
60.52	32416
60.54	32507
60.56	32387.7
60.58	32162.7
60.6	31965
60.62	31876.4
60.64	31917
60.66	31850.1
60.68	31933.9
60.7	32124.7
60.72	32117.1
60.74	32193.2
60.76	32255.1
60.78	32312.1
60.8	32118
60.82	32089.6
60.84	32044.4
60.86	32258.5
60.88	32397
60.9	32214.8
60.92	32097.7
60.94	31861.8
60.96	31958.9
60.98	31933
61	32016.3
61.02	31990.4
61.04	32028.4
61.06	32052.9
61.08	31990.5
61.1	31862.8
61.12	31831.2
61.14	31937.3
61.16	31999.1
61.18	32177.9
61.2	32135.4
61.22	32109.5
61.24	32218.8
61.26	31982.2
61.28	31806.9
61.3	32227
61.32	32404.6
61.34	32256.6
61.36	32096
61.38	31998.7
61.4	31940.1
61.42	31792.4
61.44	31646.5
61.46	31491.9
61.48	31665.5
61.5	31516.9
61.52	31506.9
61.54	31614.4
61.56	31531.2
61.58	31316.2
61.6	31578
61.62	31679.4
61.64	31675.8
61.66	31410.4
61.68	31466.5
61.7	31425.7
61.72	31685.7
61.74	31726.4
61.76	31772.5
61.78	31544
61.8	31557.9
61.82	31433.6
61.84	31246.3
61.86	31052.2
61.88	31271
61.9	31185.4
61.92	31385.1
61.94	31340.5
61.96	31366.5
61.98	31353.3
62	31354.5
62.02	31298.5
62.04	31453.6
62.06	31367.2
62.08	31270.1
62.1	31030.9
62.12	30964
62.14	30921.2
62.16	30939.5
62.18	31006.3
62.2	30923.4
62.22	30871.4
62.24	30751.2
62.26	30779.9
62.28	30768.3
62.3	30794
62.32	30778.5
62.34	30850.1
62.36	30982.7
62.38	30948.3
62.4	30796.2
62.42	30803.2
62.44	30940.1
62.46	30988.4
62.48	30790.7
62.5	30681.7
62.52	30687.6
62.54	30528.6
62.56	30431.4
62.58	30621.4
62.6	30687.9
62.62	30678.5
62.64	30903.7
62.66	30975.8
62.68	30843.7
62.7	30834.9
62.72	30852.1
62.74	30783.1
62.76	30875.7
62.78	30986.3
62.8	31063.7
62.82	31057
62.84	31109.7
62.86	30771.2
62.88	30755.8
62.9	30828.2
62.92	30937.1
62.94	30816.1
62.96	30712.3
62.98	30611.1
63	30770.6
63.02	30749.2
63.04	30668.6
63.06	30803.3
63.08	30740
63.1	30505.2
63.12	30379.1
63.14	30523.7
63.16	30275.7
63.18	30206.6
63.2	30309.8
63.22	30456.7
63.24	30500.8
63.26	30432.4
63.28	30399.5
63.3	30377.1
63.32	30191.6
63.34	30148.5
63.36	30225.1
63.38	30093.1
63.4	29898
63.42	29964.7
63.44	30022.9
63.46	30367
63.48	30191.1
63.5	30297
63.52	30354
63.54	30687.4
63.56	30416.9
63.58	30279.4
63.6	30126.9
63.62	30338.8
63.64	30232.5
63.66	29974.7
63.68	29825.8
63.7	29950.8
63.72	30360.9
63.74	30492
63.76	30305.3
63.78	30289.9
63.8	30096.3
63.82	29995.2
63.84	29851.7
63.86	30102.1
63.88	30143.1
63.9	29961.3
63.92	29889.9
63.94	30067.7
63.96	30349.2
63.98	30407.3
64	30262.5
64.02	29921.3
64.04	29706.4
64.06	29688.4
64.08	29901.3
64.1	29990.4
64.12	29843.2
64.14	29833.8
64.16	30079.4
64.18	30100.9
64.2	30011.6
64.22	29823.6
64.24	29864.3
64.26	29856.8
64.28	29768.8
64.3	29761.7
64.32	29839.2
64.34	29669.1
64.36	29663.4
64.38	29703.2
64.4	29575.2
64.42	29545.2
64.44	29536.7
64.46	29621.2
64.48	29717.8
64.5	29916.7
64.52	29838
64.54	29819.3
64.56	29945.2
64.58	30050.4
64.6	30045.8
64.62	29874.3
64.64	29789.3
64.66	29885.8
64.68	29753.2
64.7	29712.7
64.72	29744
64.74	29876.9
64.76	30183.9
64.78	30067.3
64.8	29696.6
64.82	29473.3
64.84	29672.1
64.86	29650.7
64.88	29582.3
64.9	29623
64.92	29634.6
64.94	29613.5
64.96	29584.5
64.98	29723.4
65	29820.2
65.02	29780.4
65.04	29561.6
65.06	29309.1
65.08	29238.8
65.1	29399.1
65.12	29626.8
65.14	29789
65.16	29650.8
65.18	29380.8
65.2	29305.1
65.22	29348.6
65.24	29357.7
65.26	29114.3
65.28	28894.7
65.3	28952
65.32	29215.8
65.34	29027.8
65.36	28859.2
65.38	28934.2
65.4	29156.1
65.42	29407.4
65.44	29680.3
65.46	29739
65.48	29561.6
65.5	29519.4
65.52	29366.2
65.54	29293.6
65.56	29195.7
65.58	29412.8
65.6	29657.1
65.62	29626.8
65.64	29435.6
65.66	29502.3
65.68	29417.5
65.7	29304.9
65.72	29237.5
65.74	29189.3
65.76	29303.5
65.78	29223.3
65.8	28956
65.82	28702.3
65.84	28685.3
65.86	28971.6
65.88	29293.6
65.9	29484.7
65.92	29438.8
65.94	29318.7
65.96	29346
65.98	29335.1
66	29390.8
66.02	29301.8
66.04	29136
66.06	29378.9
66.08	29886
66.1	29983.2
66.12	29868.6
66.14	29774.4
66.16	29558.9
66.18	29333.9
66.2	29366.8
66.22	29423.7
66.24	29459.7
66.26	29743.9
66.28	29705.2
66.3	29411.8
66.32	29267.4
66.34	29421.7
66.36	29506.1
66.38	29824.2
66.4	29979.3
66.42	30088
66.44	29992
66.46	29740.7
66.48	29402.4
66.5	29483.9
66.52	29658.5
66.54	29488.3
66.56	29567.3
66.58	29663.1
66.6	29729.9
66.62	29696.4
66.64	29589.2
66.66	29513.8
66.68	29363.4
66.7	29501.3
66.72	29493
66.74	29716
66.76	29744.2
66.78	29621
66.8	29702.8
66.82	29943.5
66.84	29762.7
66.86	29623.7
66.88	29662.2
66.9	29700.4
66.92	29652.6
66.94	29639.9
66.96	29607.2
66.98	29539.9
67	29729.3
67.02	29703.7
67.04	29803.5
67.06	29722
67.08	29500.9
67.1	29008
67.12	28988.3
67.14	29214.6
67.16	29313
67.18	29374.3
67.2	29329.8
67.22	29313.6
67.24	29399.4
67.26	29578.8
67.28	29780.3
67.3	29783.7
67.32	29795.7
67.34	29684.1
67.36	29689.7
67.38	29515.2
67.4	29673.3
67.42	29637.3
67.44	29566.2
67.46	29393.3
67.48	29535.4
67.5	29738.5
67.52	29737.2
67.54	29649.8
67.56	29379.3
67.58	29347
67.6	29544.8
67.62	29849.5
67.64	29781
67.66	29772.2
67.68	29558.4
67.7	29338.3
67.72	29342.2
67.74	29317.2
67.76	29479.5
67.78	29319.8
67.8	29346.9
67.82	29477.6
67.84	29317.3
67.86	29121.4
67.88	29271.2
67.9	29463.3
67.92	29319.1
67.94	29231.2
67.96	29383.1
67.98	29438.6
68	29536
68.02	29680
68.04	29773
68.06	30007.2
68.08	29817.4
68.1	29525.6
68.12	28962.8
68.14	28765.8
68.16	29294.2
68.18	29613.7
68.2	29599.1
68.22	29659.9
68.24	29700.5
68.26	29460.1
68.28	29412.2
68.3	29608.9
68.32	29893.4
68.34	29668.4
68.36	29422.2
68.38	29250
68.4	29102.1
68.42	29198.3
68.44	29425.9
68.46	29208.8
68.48	28938.3
68.5	29029.1
68.52	28935.2
68.54	29081.6
68.56	29418.9
68.58	29476.2
68.6	29199.4
68.62	28987.6
68.64	28956.9
68.66	29078.8
68.68	29145
68.7	28881.7
68.72	28830.6
68.74	29396.6
68.76	29624.7
68.78	29516.2
68.8	29179.7
68.82	29078.8
68.84	29319.8
68.86	29612
68.88	29393.6
68.9	29313.1
68.92	29379.3
68.94	29431.7
68.96	29259.5
68.98	29144.6
69	28999.3
69.02	29141.4
69.04	29209.3
69.06	29199.2
69.08	29188.9
69.1	29191.6
69.12	29358.1
69.14	29498.4
69.16	29415.4
69.18	29267.8
69.2	29422
69.22	29431.3
69.24	29110.5
69.26	28948.7
69.28	29098.7
69.3	29136.2
69.32	29180
69.34	29203.5
69.36	29238.4
69.38	29186
69.4	28908.7
69.42	28862.9
69.44	28957.3
69.46	29048.1
69.48	29025.1
69.5	29124.3
69.52	28974.6
69.54	28953.5
69.56	28851.4
69.58	28859.4
69.6	29046
69.62	29113.3
69.64	29314.9
69.66	29393.9
69.68	29294.8
69.7	29434.3
69.72	29617.6
69.74	29174.9
69.76	28880.1
69.78	29044.6
69.8	29168.6
69.82	29429
69.84	29793.7
69.86	29781.9
69.88	29557.1
69.9	29266.8
69.92	29022.5
69.94	28994.9
69.96	28975.6
