## Supplementary material for "Water content, transition temperature and fragility influence protection and anhydrobiotic capacity": File S7: JFR08.xlsx

### Sheet: Sheet1
2	3576.47
2.02	3974.2
2.04	4303.15
2.06	4582.22
2.08	4826.93
2.1	4861.6
2.12	4662.79
2.14	4299.99
2.16	3875.31
2.18	4498.55
2.2	5757.76
2.22	5537.03
2.24	4649.01
2.26	4369.79
2.28	4377.91
2.3	4069.75
2.32	4084.52
2.34	4361.19
2.36	4436.88
2.38	4336.24
2.4	4697.72
2.42	4748.01
2.44	5011.82
2.46	5101.84
2.48	4544.14
2.5	4318.75
2.52	4580.05
2.54	4885.55
2.56	5129.21
2.58	4542.38
2.6	4593.92
2.62	4908
2.64	4972.71
2.66	4834.34
2.68	4947.01
2.7	4911.17
2.72	5422.6
2.74	5874.89
2.76	5846.5
2.78	5588.04
2.8	5646.88
2.82	5404.26
2.84	5365.93
2.86	5448.42
2.88	5368.92
2.9	5217.52
2.92	5258.33
2.94	5626.29
2.96	5798.11
2.98	5496.53
3	5420.6
3.02	5385.07
3.04	5630.17
3.06	5855.41
3.08	5925.25
3.1	5691.75
3.12	5653.06
3.14	5872.67
3.16	5852.32
3.18	5773.45
3.2	6600.36
3.22	6804.15
3.24	5910.86
3.26	5163.95
3.28	5288.36
3.3	5672.06
3.32	5554.03
3.34	6012.06
3.36	6096.56
3.38	6017.73
3.4	5838.07
3.42	5970.16
3.44	5685.5
3.46	5737.18
3.48	5624.23
3.5	5661.18
3.52	5718.85
3.54	5565.75
3.56	5743.5
3.58	6209.4
3.6	6130.59
3.62	6078.63
3.64	6503.89
3.66	6440.15
3.68	6629.08
3.7	6773.38
3.72	6657.24
3.74	6411.21
3.76	6340.29
3.78	6265.17
3.8	6070.12
3.82	6114.82
3.84	5950.84
3.86	5825.8
3.88	5938.1
3.9	6062
3.92	6199.24
3.94	6138.73
3.96	6192.51
3.98	6399.53
4	6283.22
4.02	6109.87
4.04	6312.83
4.06	6999.23
4.08	7232.13
4.1	7175.97
4.12	7009.66
4.14	6695.17
4.16	6577.37
4.18	6899.3
4.2	7132.45
4.22	7271
4.24	7384.83
4.26	8101.3
4.28	8350.97
4.3	8464.35
4.32	9230.79
4.34	9924.05
4.36	10406.6
4.38	10759.7
4.4	11172.5
4.42	11543.3
4.44	11355.2
4.46	11254.8
4.48	11811.5
4.5	13144.7
4.52	13237
4.54	13860.8
4.56	15113.4
4.58	16167.3
4.6	17374.9
4.62	17426.9
4.64	18691.7
4.66	19193.1
4.68	20064.5
4.7	20567.8
4.72	20784.8
4.74	20730.4
4.76	21531
4.78	21944.1
4.8	22492.4
4.82	22925.2
4.84	24543
4.86	24934.2
4.88	25337.9
4.9	25790.8
4.92	25968
4.94	26420.3
4.96	26690.7
4.98	26641.6
5	25950.5
5.02	25508.3
5.04	25496
5.06	25609.9
5.08	26577.4
5.1	27556.1
5.12	27766.2
5.14	27897.9
5.16	28174.5
5.18	27526.8
5.2	27406.8
5.22	27634
5.24	27622.2
5.26	27569.8
5.28	27562.2
5.3	27686.1
5.32	27711.3
5.34	27777.6
5.36	28153.9
5.38	28969.3
5.4	29240.8
5.42	28470.4
5.44	28183.3
5.46	28426.4
5.48	29277.6
5.5	29274.2
5.52	28924.1
5.54	28783.5
5.56	28601
5.58	28199.7
5.6	29039.1
5.62	29744.4
5.64	29650.9
5.66	29822.9
5.68	29683.1
5.7	29725.1
5.72	30076.5
5.74	30025.5
5.76	29710.4
5.78	30027.1
5.8	30118.6
5.82	29971
5.84	29902.2
5.86	30284.5
5.88	30303
5.9	29964.2
5.92	29686.3
5.94	29645.6
5.96	29369.6
5.98	29231.6
6	29395
6.02	30210.5
6.04	30598.7
6.06	30503.8
6.08	30383.8
6.1	30587.9
6.12	30461.8
6.14	30575.9
6.16	31248.1
6.18	31320.4
6.2	31426.5
6.22	31554.9
6.24	30910.1
6.26	29614.9
6.28	29463.4
6.3	29726.7
6.32	30115.6
6.34	30528
6.36	31020.2
6.38	30536.7
6.4	30944.8
6.42	31214.7
6.44	31108.4
6.46	30575.2
6.48	30683.5
6.5	30617.9
6.52	31126.6
6.54	31333.3
6.56	31794.5
6.58	31732.6
6.6	31217
6.62	31216.6
6.64	31975.7
6.66	32439.7
6.68	32451.6
6.7	32235.5
6.72	32626.6
6.74	33027.8
6.76	32949.5
6.78	32548.4
6.8	32316.6
6.82	31790.9
6.84	31619.1
6.86	31395.7
6.88	31505.2
6.9	32306
6.92	33036.2
6.94	32652.8
6.96	32427.7
6.98	32764.2
7	32992.3
7.02	33043.6
7.04	33594.8
7.06	33997.3
7.08	33868.3
7.1	33956
7.12	33845.5
7.14	33852.2
7.16	33344.5
7.18	33471
7.2	34120.4
7.22	34312.6
7.24	34423.7
7.26	34850.2
7.28	34386.3
7.3	33736.6
7.32	33688.4
7.34	33883.6
7.36	34008.5
7.38	34669.6
7.4	35345.7
7.42	35169.2
7.44	34574.6
7.46	34265.2
7.48	34690
7.5	34934.2
7.52	35076.6
7.54	35495.8
7.56	35499.9
7.58	35344.6
7.6	35343.7
7.62	35093
7.64	34827.1
7.66	34641.6
7.68	34744.8
7.7	34530.5
7.72	34672.7
7.74	35027.9
7.76	35499
7.78	35593.9
7.8	35404.2
7.82	35391.1
7.84	35308.6
7.86	34968.1
7.88	34312
7.9	34448.6
7.92	34867.2
7.94	35409.8
7.96	35728.8
7.98	35933.7
8	35759.4
8.02	35665.2
8.04	35594.9
8.06	35801.5
8.08	35578.2
8.1	35765.9
8.12	36167.7
8.14	36389.4
8.16	36184.3
8.18	36424.7
8.2	36407.5
8.22	36233.2
8.24	36481.6
8.26	36582.8
8.28	36769.1
8.3	36998.9
8.32	36866.9
8.34	36803.4
8.36	36940
8.38	36575.5
8.4	36472.5
8.42	36693.2
8.44	37080.8
8.46	37225.1
8.48	37433
8.5	37739.8
8.52	37883.7
8.54	38155.4
8.56	38311.3
8.58	38212.9
8.6	37781.8
8.62	37814.3
8.64	37925.9
8.66	37644
8.68	37338.1
8.7	37839.5
8.72	38371.1
8.74	38725.5
8.76	38538.2
8.78	38276.7
8.8	37825.7
8.82	37916.9
8.84	38723.2
8.86	39106.3
8.88	38769.3
8.9	38242
8.92	38826.5
8.94	39517.3
8.96	39543.4
8.98	40042.5
9	40395.8
9.02	40267.5
9.04	39587.3
9.06	39733.6
9.08	40260.2
9.1	40721.9
9.12	41236.9
9.14	41593.5
9.16	41750.8
9.18	41691
9.2	41124.8
9.22	40477.9
9.24	40462.6
9.26	40425
9.28	40480.5
9.3	40539.2
9.32	40411.5
9.34	40276.1
9.36	40279.1
9.38	40719.8
9.4	40753.4
9.42	40744.2
9.44	40622.3
9.46	41318.4
9.48	41880.9
9.5	42189.4
9.52	42682.6
9.54	42622.6
9.56	41893.5
9.58	41542.2
9.6	42155.5
9.62	41951.4
9.64	41326.5
9.66	41617.8
9.68	42451
9.7	43008.7
9.72	43307.1
9.74	43341.3
9.76	43477.2
9.78	43867.3
9.8	43807.3
9.82	43265.5
9.84	43301.3
9.86	43820.3
9.88	44547.2
9.9	44492.7
9.92	44762.6
9.94	45440.8
9.96	45858.7
9.98	45694.3
10	45286.9
10.02	45174.9
10.04	45078.1
10.06	44879.1
10.08	44978.3
10.1	44719.5
10.12	44898
10.14	45092.7
10.16	45352.7
10.18	45387.2
10.2	45486.5
10.22	45815
10.24	46748.8
10.26	46749.9
10.28	46809.6
10.3	47152.7
10.32	47689
10.34	47567.8
10.36	47907.3
10.38	48593.2
10.4	48871.2
10.42	49072.2
10.44	48680.9
10.46	48477.7
10.48	48320.6
10.5	47746.1
10.52	47430.8
10.54	48063.1
10.56	48743.6
10.58	49184.6
10.6	49457.3
10.62	49352.9
10.64	49470.5
10.66	49451.7
10.68	49357.2
10.7	49324.2
10.72	49675.7
10.74	49922
10.76	50005.7
10.78	50531.5
10.8	51372.3
10.82	51389.7
10.84	51388
10.86	51292.7
10.88	51122.8
10.9	50976.8
10.92	51180
10.94	51215.2
10.96	51105.7
10.98	51355.2
11	52093.2
11.02	52444.4
11.04	52661.1
11.06	53306.1
11.08	53548.7
11.1	53223.2
11.12	53172.9
11.14	53322.5
11.16	53212.4
11.18	53626.1
11.2	53806.7
11.22	53701.5
11.24	53796.7
11.26	54285.1
11.28	54353.7
11.3	54380.9
11.32	54982.9
11.34	55245.3
11.36	55330.3
11.38	55228
11.4	55876.7
11.42	56261.5
11.44	56562
11.46	56610.5
11.48	56475.8
11.5	56693.7
11.52	56784.1
11.54	56827.6
11.56	57520.2
11.58	58290.2
11.6	58841.3
11.62	59057.7
11.64	58904.7
11.66	58860.4
11.68	59500.3
11.7	59805.4
11.72	59614.8
11.74	59956.1
11.76	60122.7
11.78	59501.5
11.8	59457.7
11.82	60339.2
11.84	60493.1
11.86	60955.3
11.88	61267.5
11.9	61194
11.92	61189.7
11.94	61688.6
11.96	61896.6
11.98	62212.2
12	62560.9
12.02	62649
12.04	62363.7
12.06	62537.7
12.08	62869.4
12.1	62897.6
12.12	62984.4
12.14	63180.5
12.16	63739.2
12.18	64050.3
12.2	64370.1
12.22	64944.3
12.24	65533.9
12.26	65426.2
12.28	65427.3
12.3	65487
12.32	65678.2
12.34	65959.4
12.36	66323.9
12.38	66579.2
12.4	66874.7
12.42	67388.2
12.44	67516.1
12.46	67749.7
12.48	68350.9
12.5	68921.9
12.52	69535
12.54	69849.8
12.56	70281.4
12.58	70551.2
12.6	70961
12.62	71215.8
12.64	71123.7
12.66	71332.3
12.68	71583.4
12.7	72199.8
12.72	72587.9
12.74	72628.2
12.76	72624.7
12.78	73021
12.8	73019.4
12.82	73545
12.84	73825.5
12.86	73864.8
12.88	74028.2
12.9	74316
12.92	74651.6
12.94	75004.8
12.96	75367.1
12.98	75763.3
13	76191.7
13.02	75869.8
13.04	76427.7
13.06	77170.1
13.08	78244.2
13.1	78623.8
13.12	78836.2
13.14	78822.9
13.16	79184.2
13.18	79702.5
13.2	79810.6
13.22	79702.9
13.24	79974.1
13.26	79889.6
13.28	80127.2
13.3	80473.4
13.32	81401.3
13.34	82128.3
13.36	82165.6
13.38	82464.3
13.4	82808.6
13.42	82514.6
13.44	82646.5
13.46	82908.8
13.48	83292.5
13.5	83078.5
13.52	82868.7
13.54	83343.1
13.56	83855.3
13.58	84577.8
13.6	85167.1
13.62	85523.9
13.64	85644.4
13.66	86123.6
13.68	86539.5
13.7	86967.3
13.72	86835.7
13.74	86905.2
13.76	87410.7
13.78	87999.6
13.8	88500
13.82	88396.9
13.84	88779.2
13.86	88997.3
13.88	89744.8
13.9	90324.9
13.92	90774.3
13.94	90237.2
13.96	90970.1
13.98	91970.6
14	92932.5
14.02	92986
14.04	93084.7
14.06	93269.8
14.08	93062.6
14.1	92920.5
14.12	93356.5
14.14	94162.2
14.16	94665.4
14.18	94621.1
14.2	94797.4
14.22	95660.5
14.24	96312.1
14.26	96952
14.28	97306.9
14.3	98046.7
14.32	97894.9
14.34	97978
14.36	98403.1
14.38	98730.8
14.4	99701.1
14.42	100169
14.44	100157
14.46	100089
14.48	100401
14.5	100607
14.52	101729
14.54	102283
14.56	102051
14.58	102100
14.6	102732
14.62	103380
14.64	103746
14.66	104343
14.68	105025
14.7	105208
14.72	106015
14.74	106008
14.76	106456
14.78	106917
14.8	107784
14.82	108185
14.84	108108
14.86	108118
14.88	108762
14.9	109176
14.92	109691
14.94	110617
14.96	110989
14.98	110601
15	110627
15.02	111488
15.04	112376
15.06	112654
15.08	113031
15.1	112856
15.12	112641
15.14	112767
15.16	112877
15.18	113368
15.2	114065
15.22	114708
15.24	115079
15.26	115268
15.28	115588
15.3	116413
15.32	117070
15.34	117968
15.36	118906
15.38	119685
15.4	119522
15.42	119648
15.44	119874
15.46	119953
15.48	120598
15.5	121885
15.52	122148
15.54	122217
15.56	122097
15.58	122282
15.6	122568
15.62	123566
15.64	124095
15.66	124477
15.68	125199
15.7	125467
15.72	125159
15.74	125746
15.76	127040
15.78	127595
15.8	128104
15.82	128387
15.84	127909
15.86	128049
15.88	128784
15.9	129740
15.92	130205
15.94	130574
15.96	130834
15.98	130830
16	130612
16.02	130838
16.04	131574
16.06	132474
16.08	132892
16.1	133287
16.12	133103
16.14	133170
16.16	132890
16.18	132769
16.2	133172
16.22	134528
16.24	135400
16.26	135928
16.28	136633
16.3	137129
16.32	137924
16.34	138141
16.36	138480
16.38	138925
16.4	139474
16.42	139209
16.44	139543
16.46	139926
16.48	140030
16.5	139706
16.52	140153
16.54	141245
16.56	141721
16.58	142418
16.6	142542
16.62	143112
16.64	143366
16.66	143526
16.68	144061
16.7	144141
16.72	144301
16.74	144411
16.76	144223
16.78	144733
16.8	145373
16.82	145805
16.84	146274
16.86	146434
16.88	146282
16.9	146448
16.92	147234
16.94	148214
16.96	148439
16.98	148502
17	148836
17.02	149414
17.04	149468
17.06	150159
17.08	150027
17.1	150097
17.12	150545
17.14	151410
17.16	151465
17.18	152041
17.2	152125
17.22	152297
17.24	151921
17.26	152463
17.28	152886
17.3	153080
17.32	153204
17.34	153557
17.36	154165
17.38	154428
17.4	153957
17.42	153544
17.44	153802
17.46	154677
17.48	154640
17.5	154180
17.52	154410
17.54	154835
17.56	155266
17.58	155711
17.6	156020
17.62	156328
17.64	157242
17.66	157908
17.68	157672
17.7	157248
17.72	157242
17.74	157352
17.76	157371
17.78	157053
17.8	156683
17.82	156539
17.84	157202
17.86	157681
17.88	157856
17.9	157904
17.92	158024
17.94	158410
17.96	158631
17.98	158970
18	158672
18.02	157870
18.04	157252
18.06	157782
18.08	158734
18.1	158972
18.12	159453
18.14	159303
18.16	159081
18.18	159034
18.2	159256
18.22	158615
18.24	159284
18.26	159936
18.28	159170
18.3	158431
18.32	158582
18.34	158889
18.36	158333
18.38	158768
18.4	159099
18.42	159398
18.44	159119
18.46	158994
18.48	159424
18.5	159911
18.52	159982
18.54	159788
18.56	159487
18.58	158958
18.6	158846
18.62	159297
18.64	159372
18.66	158816
18.68	158894
18.7	159278
18.72	159541
18.74	158768
18.76	158672
18.78	159099
18.8	159350
18.82	159162
18.84	159356
18.86	159021
18.88	159165
18.9	158622
18.92	157867
18.94	156856
18.96	156929
18.98	156724
19	156156
19.02	156204
19.04	156554
19.06	156545
19.08	156325
19.1	156714
19.12	156317
19.14	155625
19.16	155556
19.18	155870
19.2	155730
19.22	155417
19.24	154882
19.26	154380
19.28	154081
19.3	153977
19.32	154310
19.34	154806
19.36	154247
19.38	154000
19.4	153761
19.42	153651
19.44	153680
19.46	153944
19.48	153868
19.5	153517
19.52	152477
19.54	151658
19.56	151069
19.58	151657
19.6	151348
19.62	150526
19.64	150256
19.66	151137
19.68	150918
19.7	150329
19.72	149894
19.74	149199
19.76	148873
19.78	149117
19.8	149198
19.82	149100
19.84	149527
19.86	149112
19.88	147970
19.9	147616
19.92	148099
19.94	147822
19.96	147689
19.98	147795
20	147421
20.02	146777
20.04	146287
20.06	145938
20.08	145431
20.1	145241
20.12	144786
20.14	144482
20.16	144061
20.18	143672
20.2	143419
20.22	143426
20.24	143193
20.26	142845
20.28	142338
20.3	141485
20.32	141012
20.34	140621
20.36	140406
20.38	139884
20.4	139412
20.42	139238
20.44	139156
20.46	138771
20.48	138486
20.5	138089
20.52	137238
20.54	136894
20.56	136639
20.58	137098
20.6	137365
20.62	136995
20.64	136308
20.66	135504
20.68	135360
20.7	135461
20.72	135443
20.74	134859
20.76	133767
20.78	133105
20.8	133069
20.82	132927
20.84	132565
20.86	132254
20.88	131756
20.9	130749
20.92	130557
20.94	130747
20.96	130400
20.98	130077
21	130038
21.02	130006
21.04	129898
21.06	129342
21.08	128512
21.1	128232
21.12	127588
21.14	126829
21.16	126346
21.18	126146
21.2	126317
21.22	126117
21.24	125522
21.26	124996
21.28	124481
21.3	124011
21.32	123367
21.34	123377
21.36	123316
21.38	123148
21.4	122574
21.42	122501
21.44	122300
21.46	122126
21.48	121673
21.5	121428
21.52	120935
21.54	120732
21.56	120080
21.58	119476
21.6	119200
21.62	118988
21.64	118457
21.66	118656
21.68	118640
21.7	118284
21.72	117966
21.74	117714
21.76	117253
21.78	116785
21.8	116240
21.82	116380
21.84	115806
21.86	115259
21.88	114915
21.9	114805
21.92	114668
21.94	114563
21.96	114085
21.98	113418
22	112995
22.02	113028
22.04	113087
22.06	112749
22.08	112408
22.1	111975
22.12	111676
22.14	111601
22.16	111313
22.18	110891
22.2	110237
22.22	109877
22.24	109413
22.26	108752
22.28	108362
22.3	108261
22.32	107986
22.34	107832
22.36	107601
22.38	107446
22.4	107146
22.42	106766
22.44	106434
22.46	105984
22.48	105742
22.5	105274
22.52	104677
22.54	104155
22.56	104385
22.58	104505
22.6	104403
22.62	103751
22.64	103131
22.66	102198
22.68	101794
22.7	101784
22.72	101445
22.74	100723
22.76	100244
22.78	100149
22.8	99832.3
22.82	99337.5
22.84	99200.1
22.86	99173.7
22.88	98886.1
22.9	98430.1
22.92	97899.8
22.94	97260.7
22.96	97206.5
22.98	97236.9
23	96794.8
23.02	96287.3
23.04	96310.9
23.06	96227.1
23.08	95415.8
23.1	94512
23.12	94161.2
23.14	94083.8
23.16	93974.9
23.18	93890.2
23.2	93699.8
23.22	93472.3
23.24	93319.3
23.26	92698
23.28	91803.6
23.3	91575.6
23.32	91647.6
23.34	91491.8
23.36	91056.7
23.38	90996
23.4	90865.1
23.42	90714.1
23.44	90299.5
23.46	90077.8
23.48	89713.5
23.5	89483.4
23.52	89308.9
23.54	89006.1
23.56	88663.8
23.58	88497.9
23.6	88527.2
23.62	88183.6
23.64	87545.4
23.66	87010.5
23.68	86569.5
23.7	86191
23.72	85834.7
23.74	85775.3
23.76	85675.3
23.78	85462.3
23.8	84778.6
23.82	84652.7
23.84	84553.5
23.86	84353.7
23.88	84123.6
23.9	83920.1
23.92	83862.8
23.94	83420.2
23.96	83040.5
23.98	82783
24	82515.3
24.02	82037.5
24.04	81985
24.06	81846.3
24.08	81697.3
24.1	81255.8
24.12	81108.1
24.14	80937.1
24.16	80695.3
24.18	80168.1
24.2	79618.1
24.22	79406.4
24.24	79143.5
24.26	79148.1
24.28	79102
24.3	78915.9
24.32	78696.2
24.34	78858.2
24.36	78834.2
24.38	78341.7
24.4	77843
24.42	77314
24.44	77424.9
24.46	77601.5
24.48	77296.5
24.5	76896.8
24.52	76648.7
24.54	76603.8
24.56	76742
24.58	76915.3
24.6	76656.7
24.62	76074.4
24.64	75654
24.66	75273.1
24.68	74797.8
24.7	74847.7
24.72	75166.2
24.74	75200.7
24.76	75006.2
24.78	74661.1
24.8	74048.9
24.82	73698.6
24.84	73873.7
24.86	73640.6
24.88	73125.2
24.9	72632.6
24.92	72785
24.94	72750
24.96	72405.5
24.98	71948.2
25	71865.5
25.02	71888.9
25.04	71922.8
25.06	71763.4
25.08	71402.5
25.1	71226
25.12	70928.9
25.14	71011.4
25.16	70961.2
25.18	70877.4
25.2	70651.3
25.22	70243.3
25.24	69899.5
25.26	69678.4
25.28	69513.1
25.3	69390.8
25.32	69475.6
25.34	69408.6
25.36	68972.3
25.38	68654.2
25.4	68370.7
25.42	68048.1
25.44	67645
25.46	67451.5
25.48	67339.6
25.5	67455.3
25.52	67403
25.54	67269.8
25.56	66786.9
25.58	66661.9
25.6	66565.7
25.62	66464.6
25.64	66436.2
25.66	66701.8
25.68	66535.1
25.7	66133.7
25.72	66075
25.74	66028.8
25.76	65710.4
25.78	65436.4
25.8	64979.2
25.82	64864.5
25.84	64874.7
25.86	64915.2
25.88	64827
25.9	64587.5
25.92	64221.3
25.94	64083.8
25.96	64168.9
25.98	63799.3
26	63400.9
26.02	63442.7
26.04	63378.1
26.06	63005.3
26.08	62604.5
26.1	62605.6
26.12	62565.9
26.14	62505.5
26.16	62170.9
26.18	62181.1
26.2	62071.7
26.22	62081
26.24	61790.3
26.26	61909.8
26.28	62100.1
26.3	62321.6
26.32	62244.4
26.34	62175.8
26.36	61991.5
26.38	61887.2
26.4	61770.2
26.42	61453.4
26.44	60973.7
26.46	60903.4
26.48	60815.6
26.5	60278.7
26.52	60031.9
26.54	60087.4
26.56	60359.3
26.58	60488
26.6	60509
26.62	60213.1
26.64	60012.5
26.66	59410.4
26.68	59309
26.7	59439.3
26.72	59355.1
26.74	58920.7
26.76	58821.1
26.78	58770.4
26.8	58713.3
26.82	58684.8
26.84	58529.4
26.86	58272.3
26.88	58157.5
26.9	58243.7
26.92	58342.9
26.94	58430.8
26.96	58598.7
26.98	58556
27	58128.9
27.02	57955
27.04	58064.4
27.06	58065
27.08	57940
27.1	58021.9
27.12	57875.5
27.14	57690.8
27.16	57380.5
27.18	57440
27.2	57207.2
27.22	57223
27.24	57339.8
27.26	57339.1
27.28	56962.1
27.3	56760.5
27.32	56678
27.34	56560.6
27.36	56576.4
27.38	56475.4
27.4	56459.4
27.42	56582.6
27.44	56888.2
27.46	56846.6
27.48	56628.2
27.5	56581.7
27.52	56460.1
27.54	56299.5
27.56	56188
27.58	56065.5
27.6	55789.9
27.62	55934.1
27.64	55923.7
27.66	56011.7
27.68	55969.3
27.7	55939
27.72	55770.1
27.74	55818.2
27.76	55683.7
27.78	55362.3
27.8	54940.2
27.82	54981.6
27.84	55085.6
27.86	55100.3
27.88	54728.6
27.9	54854.9
27.92	54969
27.94	54932.5
27.96	54798.4
27.98	54816.2
28	54690.6
28.02	54442.9
28.04	54487.9
28.06	54372.7
28.08	54076.8
28.1	53827.7
28.12	53920.9
28.14	54119.5
28.16	54102.3
28.18	54197.3
28.2	54294.2
28.22	54318.7
28.24	54211.1
28.26	54338
28.28	54276.9
28.3	54083.8
28.32	53944
28.34	54000.5
28.36	53873
28.38	53669.7
28.4	53640.9
28.42	53580.1
28.44	53298.4
28.46	53233.1
28.48	53178.3
28.5	53084.6
28.52	52856.2
28.54	52659.9
28.56	52677.5
28.58	52908.7
28.6	52999.9
28.62	52819.2
28.64	52932.1
28.66	53142.5
28.68	53109.3
28.7	52970.9
28.72	52760.9
28.74	52453
28.76	52528.5
28.78	52343.5
28.8	52135.5
28.82	51867.9
28.84	52009.9
28.86	52017.7
28.88	52163.4
28.9	52230.6
28.92	52266.9
28.94	52280.8
28.96	52421.4
28.98	52334.6
29	52454.5
29.02	52438.1
29.04	52305.4
29.06	52394.3
29.08	52480.1
29.1	52181.2
29.12	52051.2
29.14	52075
29.16	52298.6
29.18	52233.3
29.2	52300.7
29.22	52327.8
29.24	52248.5
29.26	52068.5
29.28	51911.2
29.3	51897.1
29.32	51894.4
29.34	51968.2
29.36	51963.8
29.38	52138.1
29.4	52262.7
29.42	52251
29.44	52170.9
29.46	52303.3
29.48	52287.2
29.5	52244.8
29.52	52237.7
29.54	52154.5
29.56	52072.8
29.58	51971.8
29.6	51643.8
29.62	51553
29.64	51759.8
29.66	51745.6
29.68	51840.2
29.7	52138.8
29.72	52373.4
29.74	52309.3
29.76	52064.3
29.78	51780.1
29.8	51522.5
29.82	51390.1
29.84	51322.2
29.86	51191.1
29.88	50902.3
29.9	50786.3
29.92	50774.5
29.94	50904.3
29.96	50939.1
29.98	51000.5
30	50941.1
30.02	50854.2
30.04	50811.5
30.06	50904.2
30.08	51105.9
30.1	51366.3
30.12	51179.1
30.14	50897.3
30.16	50969.3
30.18	50963.6
30.2	50852.7
30.22	50743.8
30.24	50752.2
30.26	50878.2
30.28	50989.7
30.3	50912.7
30.32	50883.7
30.34	50875.7
30.36	50873.5
30.38	50897.2
30.4	50880
30.42	50713.2
30.44	50727.3
30.46	50828.9
30.48	50877.8
30.5	50813.6
30.52	50731.7
30.54	50663.9
30.56	50639.8
30.58	50669.3
30.6	50706.8
30.62	50802.4
30.64	50748.3
30.66	50897.2
30.68	50736.1
30.7	50690.7
30.72	50861.6
30.74	51153.2
30.76	51094
30.78	50974.8
30.8	51022.1
30.82	50968.3
30.84	50789.3
30.86	50735.7
30.88	50800.1
30.9	50782
30.92	50659.9
30.94	50608.8
30.96	50641.7
30.98	50653.9
31	50837.1
31.02	51065.4
31.04	51123.2
31.06	50948.5
31.08	50764.3
31.1	50755.9
31.12	50808.2
31.14	50991.7
31.16	51122.7
31.18	51155
31.2	50950.4
31.22	50956.5
31.24	50872.8
31.26	50884.7
31.28	50839.5
31.3	50626.2
31.32	50462.4
31.34	50693.1
31.36	50598.9
31.38	50559.4
31.4	50647
31.42	50654.5
31.44	50665.6
31.46	50880.3
31.48	51206.7
31.5	51335.2
31.52	50999.1
31.54	50826.3
31.56	51010.4
31.58	51076.9
31.6	50904.6
31.62	50830.4
31.64	50919.5
31.66	50756.5
31.68	50674.7
31.7	50451.5
31.72	50498.2
31.74	50595.3
31.76	50527.2
31.78	50463.6
31.8	50254.5
31.82	50305.3
31.84	50391.9
31.86	50405.2
31.88	50531.6
31.9	50895.4
31.92	50990.8
31.94	50922.7
31.96	50914.6
31.98	50891.9
32	50880.1
32.02	50698.1
32.04	50383.8
32.06	50185.7
32.08	50090.5
32.1	50178
32.12	50359.9
32.14	50576.9
32.16	50480.5
32.18	50428.9
32.2	50396.3
32.22	50351.4
32.24	50184.7
32.26	50275.3
32.28	50367.2
32.3	50460.8
32.32	50521.4
32.34	50539.3
32.36	50296.3
32.38	50347.8
32.4	50556.8
32.42	50551.1
32.44	50751.6
32.46	50684
32.48	50368.3
32.5	50080.8
32.52	50257.8
32.54	50457.4
32.56	50788.1
32.58	50919.9
32.6	50959.3
32.62	50916.1
32.64	50987
32.66	51000.9
32.68	50602.6
32.7	50282
32.72	50109.6
32.74	50184.6
32.76	50281.4
32.78	50503.1
32.8	50762.3
32.82	50834.4
32.84	50903.8
32.86	50753.9
32.88	50838.8
32.9	50889.2
32.92	50981.5
32.94	50957.7
32.96	50880.7
32.98	50842.1
33	50717
33.02	50573.4
33.04	50297.2
33.06	50202.7
33.08	50246.1
33.1	50255.7
33.12	50209.8
33.14	50423
33.16	50482.2
33.18	50451.8
33.2	50551.6
33.22	50708
33.24	50610.9
33.26	50688.2
33.28	50781.6
33.3	50875.5
33.32	50733.1
33.34	50675.1
33.36	50404.7
33.38	50320.2
33.4	50148
33.42	50265.7
33.44	50285.8
33.46	50292.3
33.48	50255.5
33.5	50250.5
33.52	50065.7
33.54	49948
33.56	50169.9
33.58	50207.7
33.6	50319.2
33.62	50302.7
33.64	50339.9
33.66	50180.4
33.68	50308.2
33.7	50335.6
33.72	50244.2
33.74	50100.1
33.76	50099.4
33.78	50077.9
33.8	50075.7
33.82	50109.6
33.84	50278.9
33.86	50444.3
33.88	50544.1
33.9	50427
33.92	50368.5
33.94	50285.7
33.96	50457.7
33.98	50500
34	50398.7
34.02	50294.2
34.04	50372.3
34.06	50224.6
34.08	50195.9
34.1	50268.5
34.12	50305.8
34.14	50014.7
34.16	49824.5
34.18	49982.2
34.2	50065.6
34.22	50192.2
34.24	50220.8
34.26	50165.3
34.28	50236.5
34.3	50366.5
34.32	50239.9
34.34	50048.5
34.36	50040.5
34.38	49966.2
34.4	49632
34.42	49602.1
34.44	49706.4
34.46	49873.3
34.48	49881.7
34.5	49855.4
34.52	49927.7
34.54	49982.7
34.56	50112.6
34.58	50177.9
34.6	50366.1
34.62	50201.1
34.64	50270.8
34.66	50225.6
34.68	50281.8
34.7	50193.3
34.72	50062.4
34.74	49955.6
34.76	49960.2
34.78	50166.7
34.8	50135.2
34.82	50112.1
34.84	50125.2
34.86	50139.2
34.88	50167
34.9	50067.4
34.92	49730.9
34.94	49598.1
34.96	49484.1
34.98	49593.2
35	49469
35.02	49514.8
35.04	49599.7
35.06	49775.3
35.08	49747
35.1	49700.3
35.12	49732
35.14	49647.3
35.16	49579
35.18	49621.4
35.2	49581.1
35.22	49427.6
35.24	49358.6
35.26	49497.5
35.28	49461.9
35.3	49455.1
35.32	49606.1
35.34	49683.4
35.36	49738.3
35.38	49708.4
35.4	49505.6
35.42	49370.3
35.44	49142.9
35.46	49122.6
35.48	49134
35.5	49171.8
35.52	49378.6
35.54	49522.1
35.56	49527
35.58	49597.1
35.6	49749
35.62	49592.2
35.64	49323.9
35.66	49519
35.68	49564.2
35.7	49489
35.72	49300.6
35.74	49097.2
35.76	48900.9
35.78	48798.9
35.8	48853.3
35.82	48967.3
35.84	49120
35.86	49325.4
35.88	49191.6
35.9	49110
35.92	49082
35.94	49015.5
35.96	48931.2
35.98	49065.9
36	49165.4
36.02	49154.3
36.04	49146.2
36.06	49245.7
36.08	49396.2
36.1	49179.9
36.12	49067.4
36.14	49012.5
36.16	48977.5
36.18	49084.4
36.2	49425.5
36.22	49390.6
36.24	49286.2
36.26	49284.1
36.28	49305.2
36.3	49349.9
36.32	49387.9
36.34	49365.2
36.36	49312.4
36.38	49174.5
36.4	49120
36.42	48891.7
36.44	48636.1
36.46	48571.5
36.48	48504
36.5	48536.2
36.52	48730.3
36.54	49135.7
36.56	48908
36.58	48636.4
36.6	48638.5
36.62	48808.6
36.64	48678.8
36.66	48671.2
36.68	48573.5
36.7	48501.2
36.72	48364.2
36.74	48346
36.76	48349.2
36.78	48323.2
36.8	48394.8
36.82	48529
36.84	48586.1
36.86	48425.5
36.88	48547.4
36.9	48579.5
36.92	48464.4
36.94	48400.2
36.96	48534.5
36.98	48746.6
37	48822.3
37.02	48787.7
37.04	48592.9
37.06	48449.3
37.08	48270.3
37.1	48277.7
37.12	48266.1
37.14	48129.1
37.16	48041.8
37.18	47972.9
37.2	47769.7
37.22	47712.8
37.24	47823.2
37.26	47851.8
37.28	48078.1
37.3	48218
37.32	48165.4
37.34	48159.3
37.36	48243.1
37.38	48229.5
37.4	48239.8
37.42	48359.1
37.44	48298.4
37.46	48284.6
37.48	48407.5
37.5	48547.8
37.52	48437.1
37.54	48354.2
37.56	48305.2
37.58	48167.3
37.6	48060.6
37.62	47940.6
37.64	47976.1
37.66	47865.9
37.68	47827.6
37.7	47699.7
37.72	47746.3
37.74	47955
37.76	47951.1
37.78	47696
37.8	47528
37.82	47510.3
37.84	47583.4
37.86	47720.7
37.88	47973.5
37.9	48077.9
37.92	48035.7
37.94	47906.2
37.96	47672.4
37.98	47503.7
38	47394.2
38.02	47402.4
38.04	47443.3
38.06	47498.5
38.08	47473.6
38.1	47469.7
38.12	47523.4
38.14	47582.1
38.16	47706.9
38.18	47647.4
38.2	47606.8
38.22	47589
38.24	47534.9
38.26	47770
38.28	47883.3
38.3	47804.9
38.32	47550.9
38.34	47608.7
38.36	47667.9
38.38	47636.2
38.4	47518
38.42	47345.8
38.44	47267.1
38.46	47244.9
38.48	47277
38.5	47431.5
38.52	47493.3
38.54	47372.7
38.56	47468.7
38.58	47547.2
38.6	47611.7
38.62	47535.9
38.64	47564.1
38.66	47376.7
38.68	47246.5
38.7	47200.2
38.72	47228.1
38.74	47004.9
38.76	46958.6
38.78	47243.9
38.8	47380.2
38.82	47227.5
38.84	47307.7
38.86	47414.7
38.88	47441
38.9	47375.5
38.92	47226.3
38.94	46884.2
38.96	46774.5
38.98	46731.5
39	46819.6
39.02	46839.3
39.04	46869.5
39.06	46845.3
39.08	46955.6
39.1	47127.2
39.12	46927.9
39.14	46715.9
39.16	46711.8
39.18	47093.2
39.2	47074.3
39.22	46795.7
39.24	46713.9
39.26	46971.5
39.28	47007.2
39.3	46877.6
39.32	46884.5
39.34	46869.2
39.36	46814
39.38	46682.6
39.4	46653.3
39.42	46603.3
39.44	46741.2
39.46	46835.6
39.48	46871.6
39.5	46682.6
39.52	46707.9
39.54	46917
39.56	46977.2
39.58	46792.1
39.6	46421.2
39.62	46185.4
39.64	45994
39.66	46136
39.68	46345.8
39.7	46567.9
39.72	46591.6
39.74	46554.4
39.76	46434.6
39.78	46551.7
39.8	46626.7
39.82	46378.1
39.84	46229.3
39.86	46378
39.88	46270.4
39.9	45980.4
39.92	46012
39.94	46195.6
39.96	46107.2
39.98	46081.3
40	46043.6
40.02	46132.4
40.04	46233.8
40.06	46498.8
40.08	46441.6
40.1	46336.2
40.12	46189.1
40.14	45989.4
40.16	45621.7
40.18	45606.5
40.2	45691.1
40.22	45828.2
40.24	46028.3
40.26	46180
40.28	46126.4
40.3	45973.4
40.32	45894.3
40.34	45840.4
40.36	45809
40.38	45830.7
40.4	45785.6
40.42	45760.1
40.44	45706.7
40.46	45739.6
40.48	45599.2
40.5	45669.1
40.52	45780.1
40.54	45601.1
40.56	45444.6
40.58	45495.6
40.6	45549.3
40.62	45412.5
40.64	45412.7
40.66	45327.5
40.68	45429
40.7	45607
40.72	45760.1
40.74	45599.1
40.76	45604.6
40.78	45535.8
40.8	45396.1
40.82	45317.4
40.84	45273.8
40.86	45327.6
40.88	45540.6
40.9	45557.8
40.92	45343.8
40.94	45160.1
40.96	45212.8
40.98	45118.8
41	45182.7
41.02	45240.7
41.04	45470.1
41.06	45300.7
41.08	45064.7
41.1	45146.3
41.12	45259.8
41.14	45179.5
41.16	45156.2
41.18	45020.9
41.2	44664.1
41.22	44410.5
41.24	44581.8
41.26	44669.7
41.28	44615.3
41.3	44658.9
41.32	44571.2
41.34	44370.1
41.36	44191.8
41.38	44275.5
41.4	44209.3
41.42	44097.5
41.44	44161.8
41.46	44116.3
41.48	43847.6
41.5	43949.1
41.52	44040.6
41.54	44228.9
41.56	44375.7
41.58	44389.1
41.6	44409.6
41.62	44433.4
41.64	44417
41.66	44377.4
41.68	44261.8
41.7	44052.7
41.72	43927.1
41.74	44007.5
41.76	43894.8
41.78	43858.9
41.8	44033.8
41.82	44153.9
41.84	44054.1
41.86	43832.3
41.88	43675.6
41.9	43619.7
41.92	43486.4
41.94	43393.2
41.96	43295.9
41.98	43391.6
42	43656.6
42.02	43815.4
42.04	43755.8
42.06	43679.8
42.08	43884.2
42.1	43936.8
42.12	43826.5
42.14	43485.7
42.16	43465.9
42.18	43509.7
42.2	43504.5
42.22	43367
42.24	43502.6
42.26	43426.5
42.28	43283.6
42.3	43222.4
42.32	43268.9
42.34	43385.1
42.36	43340.4
42.38	43210.6
42.4	43272.9
42.42	43407.4
42.44	43310
42.46	43136.1
42.48	43177
42.5	43268.9
42.52	43183.4
42.54	43011.7
42.56	43085.3
42.58	43247.2
42.6	43263.7
42.62	43034.3
42.64	42934.6
42.66	42769
42.68	42666.2
42.7	42821.6
42.72	42982.3
42.74	42866.2
42.76	42770.8
42.78	42814
42.8	42843
42.82	42817.8
42.84	42753.5
42.86	42835.1
42.88	42735.8
42.9	42690.3
42.92	42705.5
42.94	42649.4
42.96	42518.9
42.98	42576.1
43	42657.9
43.02	42620.6
43.04	42498.9
43.06	42389.2
43.08	42297.9
43.1	42198
43.12	42259.9
43.14	42410.5
43.16	42383.7
43.18	42174.2
43.2	42090.2
43.22	42113.2
43.24	41989.8
43.26	41918.6
43.28	41843.6
43.3	41819.6
43.32	41912.7
43.34	42151.7
43.36	42264
43.38	42039.3
43.4	41884.8
43.42	41896.6
43.44	41922
43.46	41944.6
43.48	42115.8
43.5	42210.9
43.52	42250.6
43.54	41966.5
43.56	41916.5
43.58	41722.5
43.6	41675.2
43.62	41696.7
43.64	41615.3
43.66	41509.5
43.68	41449.9
43.7	41432.8
43.72	41222.8
43.74	41217
43.76	41150.9
43.78	41203.4
43.8	41182.4
43.82	41288.6
43.84	41446.5
43.86	41417.8
43.88	41382.8
43.9	41266.5
43.92	41083
43.94	40759.3
43.96	40962.4
43.98	41194.5
44	41350.8
44.02	41200.7
44.04	40959.2
44.06	40699.2
44.08	40649.3
44.1	40597.8
44.12	40470.9
44.14	40605.1
44.16	40619
44.18	40645.1
44.2	40704.5
44.22	40673.5
44.24	40673.2
44.26	40810.9
44.28	40911.3
44.3	40664.3
44.32	40537.3
44.34	40613.7
44.36	40664
44.38	40467.5
44.4	40330.2
44.42	40111.5
44.44	39954.9
44.46	40015.3
44.48	40140
44.5	40226.1
44.52	40213.9
44.54	40034.1
44.56	39968.1
44.58	40149.3
44.6	40163.9
44.62	40129.2
44.64	40334.8
44.66	40188.6
44.68	39952.1
44.7	40020.5
44.72	40241
44.74	40111.1
44.76	39935.9
44.78	39808
44.8	39796
44.82	39683.9
44.84	39557.8
44.86	39554.6
44.88	39717.9
44.9	39642.8
44.92	39517.8
44.94	39512.1
44.96	39434.4
44.98	39254
45	39140.1
45.02	39141.1
45.04	39270.8
45.06	39545.8
45.08	39642
45.1	39479
45.12	39269.7
45.14	39176.4
45.16	39188.5
45.18	39022.9
45.2	39020.5
45.22	39048
45.24	39148.5
45.26	39284.8
45.28	39348.9
45.3	39066.1
45.32	39006
45.34	38844.5
45.36	38587.6
45.38	38331.8
45.4	38439.5
45.42	38439.8
45.44	38484
45.46	38503.6
45.48	38600.2
45.5	38653.8
45.52	38743.9
45.54	38759.3
45.56	38755.6
45.58	38625.8
45.6	38475.4
45.62	38436.4
45.64	38482.8
45.66	38426.2
45.68	38422
45.7	38461.6
45.72	38225.4
45.74	38076.9
45.76	37851.7
45.78	37868.1
45.8	37774.3
45.82	37932.1
45.84	38064.5
45.86	38274
45.88	38177.9
45.9	38213.9
45.92	38244.7
45.94	38104.3
45.96	37961.3
45.98	37799
46	37618.2
46.02	37532.1
46.04	37470
46.06	37392.4
46.08	37411.4
46.1	37437.6
46.12	37453.6
46.14	37522.9
46.16	37481.6
46.18	37232.1
46.2	37098.7
46.22	37204.7
46.24	37380.7
46.26	37205.2
46.28	37082.5
46.3	37220
46.32	37328.1
46.34	37375.6
46.36	37344.8
46.38	37536.3
46.4	37688.6
46.42	37655.8
46.44	37422.2
46.46	37319.2
46.48	37288.1
46.5	37043.2
46.52	36895.1
46.54	36824.5
46.56	36868.8
46.58	36936.6
46.6	36933.3
46.62	36782.9
46.64	36759.3
46.66	36673.7
46.68	36495.1
46.7	36397
46.72	36474
46.74	36566.5
46.76	36703.1
46.78	36782.5
46.8	36648.6
46.82	36561.8
46.84	36438.6
46.86	36437.9
46.88	36530.8
46.9	36606.5
46.92	36656
46.94	36697.5
46.96	36547.2
46.98	36456.3
47	36435.9
47.02	36137.2
47.04	36071.8
47.06	36194.8
47.08	36267.4
47.1	36182.4
47.12	36191
47.14	36171.9
47.16	36155.4
47.18	36201.6
47.2	36174.1
47.22	36066.7
47.24	35886.5
47.26	35779.1
47.28	35573.4
47.3	35576.1
47.32	35701.8
47.34	35884
47.36	35851.6
47.38	35866.7
47.4	35839.8
47.42	35664.5
47.44	35551.3
47.46	35523.3
47.48	35564.7
47.5	35482.5
47.52	35430.2
47.54	35397.3
47.56	35294.3
47.58	35157.7
47.6	35265.9
47.62	35301.4
47.64	35200.1
47.66	35227.5
47.68	35382.2
47.7	35359.6
47.72	35166.2
47.74	35160.2
47.76	35124.7
47.78	35078.9
47.8	34943.1
47.82	34961.5
47.84	35006.7
47.86	34868.6
47.88	34734.3
47.9	34670.6
47.92	34695.4
47.94	34793.4
47.96	34782.9
47.98	34642.1
48	34566.8
48.02	34764
48.04	34768.1
48.06	34700.4
48.08	34635
48.1	34682.1
48.12	34678.3
48.14	34602.7
48.16	34646.6
48.18	34667.5
48.2	34676.3
48.22	34519.1
48.24	34336.7
48.26	34290.8
48.28	34279.3
48.3	34316.9
48.32	34259.9
48.34	34329.1
48.36	34259.9
48.38	34207.9
48.4	34049.5
48.42	34209.8
48.44	34066.7
48.46	34125.8
48.48	34131.4
48.5	34143.3
48.52	33952.4
48.54	33900.6
48.56	33866.2
48.58	33919
48.6	33912.3
48.62	33811.9
48.64	33772.8
48.66	33790.9
48.68	33632.1
48.7	33765.4
48.72	33787.8
48.74	33699.7
48.76	33502.1
48.78	33571.5
48.8	33620.7
48.82	33710.2
48.84	33612.8
48.86	33470.2
48.88	33523.6
48.9	33441
48.92	33319.3
48.94	33303.2
48.96	33334.4
48.98	33298.4
49	33298.6
49.02	33310.3
49.04	33370.2
49.06	33223.3
49.08	33087.8
49.1	32893.4
49.12	32761.9
49.14	32705.1
49.16	32619.9
49.18	32746.3
49.2	32796.3
49.22	32824.5
49.24	32722.2
49.26	32841.6
49.28	32901.3
49.3	32840.3
49.32	32750.5
49.34	32828
49.36	32704.4
49.38	32519.4
49.4	32401.2
49.42	32425.2
49.44	32383.5
49.46	32131.8
49.48	32027.6
49.5	32037.4
49.52	32119
49.54	32176.4
49.56	32230.4
49.58	32158.2
49.6	32203
49.62	32093.2
49.64	32060.6
49.66	31954.6
49.68	32030
49.7	31920.6
49.72	31890.1
49.74	31858.9
49.76	31827.2
49.78	31858.3
49.8	32083.7
49.82	31939.4
49.84	31770
49.86	31866.5
49.88	32082.7
49.9	32016.2
49.92	31955.1
49.94	31951.7
49.96	31872.5
49.98	31753.3
50	31669.3
50.02	31678.9
50.04	31630.8
50.06	31640.8
50.08	31358.7
50.1	31182.8
50.12	31063.1
50.14	31121.5
50.16	31242
50.18	31321.5
50.2	31371
50.22	31188.4
50.24	30989.6
50.26	30852.3
50.28	30977.5
50.3	30968.8
50.32	30932.1
50.34	30836.8
50.36	31071.8
50.38	31106.5
50.4	30917
50.42	30771.9
50.44	30798.3
50.46	30880.5
50.48	30961.2
50.5	30757.6
50.52	30626.4
50.54	30525.7
50.56	30455.2
50.58	30424.9
50.6	30445.2
50.62	30458.3
50.64	30453.8
50.66	30553.2
50.68	30465.4
50.7	30385.7
50.72	30522.3
50.74	30669.6
50.76	30645.4
50.78	30410.3
50.8	30194.8
50.82	30111.5
50.84	30170.5
50.86	30202.7
50.88	30234.9
50.9	30159.3
50.92	29965
50.94	29874.7
50.96	29990.9
50.98	30005.6
51	29915.4
51.02	29903.3
51.04	29915
51.06	29933.2
51.08	29782.5
51.1	29818.4
51.12	29991.2
51.14	30024.1
51.16	29802.8
51.18	29510
51.2	29532.4
51.22	29448.1
51.24	29434.4
51.26	29367.1
51.28	29456.9
51.3	29584.1
51.32	29460.2
51.34	28977.3
51.36	28778.2
51.38	28866.7
51.4	29039.6
51.42	29148.5
51.44	29169.3
51.46	29010.7
51.48	28957.6
51.5	29109.8
51.52	29155.1
51.54	29238.5
51.56	29122.1
51.58	28978.6
51.6	28798.7
51.62	28875.3
51.64	28899.8
51.66	28884.5
51.68	28826.8
51.7	28854.6
51.72	28838.4
51.74	28785.4
51.76	28726.2
51.78	28756.8
51.8	28772.6
51.82	28846.3
51.84	28892.9
51.86	28808.8
51.88	28731.8
51.9	28829
51.92	28684.8
51.94	28496.2
51.96	28476.3
51.98	28607.3
52	28542.1
52.02	28526.6
52.04	28524.2
52.06	28527.4
52.08	28347.6
52.1	28366.4
52.12	28374.9
52.14	28281.1
52.16	28117.2
52.18	28255.5
52.2	28370.7
52.22	28496.9
52.24	28545.4
52.26	28507.9
52.28	28323.6
52.3	28105
52.32	27974.9
52.34	27929
52.36	27898.6
52.38	27945.9
52.4	27938.8
52.42	27864.4
52.44	27687.9
52.46	27687.2
52.48	27654.6
52.5	27664.1
52.52	27513.8
52.54	27582.1
52.56	27736.9
52.58	27681.9
52.6	27524.3
52.62	27335.1
52.64	27246.9
52.66	27278.4
52.68	27483.2
52.7	27674.5
52.72	27625.3
52.74	27455.7
52.76	27263.6
52.78	27178.1
52.8	27162.8
52.82	27191.7
52.84	27205.1
52.86	27242.1
52.88	26988.2
52.9	26914.9
52.92	26962.1
52.94	26961.3
52.96	26843.6
52.98	27022.4
53	26978.9
53.02	26763.1
53.04	26747.7
53.06	26865
53.08	26880.6
53.1	26820
53.12	26909.2
53.14	26790.6
53.16	26859.2
53.18	26941.1
53.2	26940.2
53.22	26837.1
53.24	26557.9
53.26	26474.7
53.28	26315.1
53.3	26301.1
53.32	26341.1
53.34	26246.9
53.36	26121.5
53.38	26087.4
53.4	26233.4
53.42	26265.1
53.44	26097.8
53.46	26035.4
53.48	26169.4
53.5	26106.1
53.52	25935.5
53.54	26035.9
53.56	26129.3
53.58	26069.2
53.6	25924.3
53.62	25858.6
53.64	25838.5
53.66	25808.8
53.68	25842.8
53.7	25875.2
53.72	25977.3
53.74	25920.8
53.76	25801.5
53.78	25689.3
53.8	25747.1
53.82	25737.9
53.84	25662.8
53.86	25625.6
53.88	25591.3
53.9	25740.8
53.92	25876.9
53.94	25935.3
53.96	25640.9
53.98	25600.6
54	25673.7
54.02	25600.2
54.04	25541.1
54.06	25534.2
54.08	25724.5
54.1	25724.2
54.12	25726.4
54.14	25667.3
54.16	25547.5
54.18	25463.8
54.2	25497.6
54.22	25260.1
54.24	25165.6
54.26	25204.6
54.28	25316.8
54.3	25184.3
54.32	25008.6
54.34	24833.8
54.36	24791
54.38	24762.2
54.4	24664.8
54.42	24720.2
54.44	24964.4
54.46	24927.9
54.48	24926.9
54.5	24952.5
54.52	24991.1
54.54	24894.5
54.56	24865.4
54.58	24863
54.6	24820
54.62	24762.8
54.64	24826
54.66	24909.4
54.68	24697.7
54.7	24405
54.72	24334.4
54.74	24572
54.76	24572
54.78	24489.5
54.8	24470.7
54.82	24660.1
54.84	24702.3
54.86	24480.3
54.88	24332.2
54.9	24391.9
54.92	24398.9
54.94	24344.7
54.96	24379.2
54.98	24281.1
55	24248
55.02	24166.4
55.04	24066.8
55.06	23975.7
55.08	23900.7
55.1	23817.5
55.12	23902.5
55.14	24028.5
55.16	24121.7
55.18	24202.6
55.2	24009.1
55.22	23787
55.24	23723.8
55.26	23839.6
55.28	23843.7
55.3	23830.1
55.32	23843.6
55.34	23708
55.36	23657.9
55.38	23522.6
55.4	23683.5
55.42	23626.1
55.44	23580.6
55.46	23526.1
55.48	23726.7
55.5	23732.6
55.52	23703.6
55.54	23650.3
55.56	23739.1
55.58	23613.3
55.6	23354.6
55.62	23101.9
55.64	23100.4
55.66	23059.6
55.68	23075.3
55.7	23311.2
55.72	23425
55.74	23301
55.76	23114.8
55.78	23107.2
55.8	23138.5
55.82	23250.8
55.84	23265.9
55.86	23317
55.88	23308.6
55.9	23266.4
55.92	23182.4
55.94	23229.1
55.96	23125.7
55.98	22982.2
56	22909
56.02	22854
56.04	22920.7
56.06	22928.6
56.08	23042.2
56.1	23024.2
56.12	23077.7
56.14	22991
56.16	23001.7
56.18	22867.9
56.2	22882.9
56.22	22981.5
56.24	23092.2
56.26	23017.9
56.28	22911.4
56.3	22818.6
56.32	22821.2
56.34	22947.7
56.36	22995.2
56.38	22951.2
56.4	22800.8
56.42	22649.4
56.44	22791.4
56.46	22967.3
56.48	23001.2
56.5	22813.6
56.52	22697.6
56.54	22704.1
56.56	22811.1
56.58	22619.7
56.6	22436
56.62	22399.8
56.64	22435
56.66	22477.7
56.68	22529.4
56.7	22401.6
56.72	22345.9
56.74	22403
56.76	22500.3
56.78	22408.6
56.8	22310.4
56.82	22281.7
56.84	22377.3
56.86	22241.2
56.88	22068
56.9	22041.1
56.92	22134
56.94	21978.7
56.96	21838.7
56.98	21857.1
57	21873.4
57.02	21907.3
57.04	22132.9
57.06	22068
57.08	21977.5
57.1	21962.6
57.12	22187.4
57.14	22175.5
57.16	22082.5
57.18	22049.5
57.2	22032.3
57.22	21981.3
57.24	21977
57.26	22025
57.28	21818.9
57.3	21755.8
57.32	21666.1
57.34	21675.1
57.36	21557.1
57.38	21497.2
57.4	21347.1
57.42	21251
57.44	21349.4
57.46	21672.2
57.48	21712.8
57.5	21660.7
57.52	21696.8
57.54	21608
57.56	21417.5
57.58	21385.1
57.6	21419.2
57.62	21447.5
57.64	21406.3
57.66	21475.2
57.68	21434.9
57.7	21469.9
57.72	21320.1
57.74	21270.2
57.76	21324.9
57.78	21309.3
57.8	21165.2
57.82	21162.4
57.84	21139.8
57.86	21270.9
57.88	21502.8
57.9	21516.1
57.92	21548
57.94	21466.7
57.96	21549.8
57.98	21348
58	21353.4
58.02	21232.5
58.04	21306.2
58.06	21226
58.08	21169.3
58.1	21052.7
58.12	20885.6
58.14	20730.9
58.16	20798.9
58.18	20843.5
58.2	20727.3
58.22	20766.1
58.24	20867.3
58.26	20716.2
58.28	20546.4
58.3	20702.8
58.32	20739.7
58.34	20677.2
58.36	20647.4
58.38	20559.6
58.4	20643.4
58.42	20635.4
58.44	20652.7
58.46	20675.6
58.48	20836.6
58.5	20942.7
58.52	20948.9
58.54	20735.8
58.56	20773.8
58.58	20811.9
58.6	20894.9
58.62	20946.8
58.64	20890.4
58.66	20682.7
58.68	20597
58.7	20655.3
58.72	20462.9
58.74	20409.5
58.76	20509.1
58.78	20672.1
58.8	20649
58.82	20594.3
58.84	20501.5
58.86	20443.7
58.88	20366.8
58.9	20440.5
58.92	20603.7
58.94	20585.7
58.96	20349.8
58.98	20208.2
59	20310.5
59.02	20390.4
59.04	20273
59.06	20230.7
59.08	20202.4
59.1	20124.2
59.12	20145
59.14	20242.9
59.16	20286.2
59.18	20326.9
59.2	20238.5
59.22	20138.5
59.24	20115.7
59.26	20124.2
59.28	20082.5
59.3	20137.3
59.32	20002.6
59.34	19977.5
59.36	20026.8
59.38	20066
59.4	20092
59.42	20112.9
59.44	20063.8
59.46	20016.4
59.48	19930.1
59.5	19969.7
59.52	20044.2
59.54	20100
59.56	20181.6
59.58	20056.8
59.6	19925.3
59.62	19709.5
59.64	19794.1
59.66	20027.6
59.68	20200.3
59.7	20176.6
59.72	20059.6
59.74	19932.6
59.76	19907.3
59.78	19946.5
59.8	19917.4
59.82	19977.7
59.84	20072.2
59.86	20094.1
59.88	20089.8
59.9	19977.7
59.92	19887.5
59.94	19932.9
59.96	19981
59.98	19984
60	19963.9
60.02	19844.4
60.04	19880.6
60.06	19905.5
60.08	19817.8
60.1	19907.4
60.12	19953.5
60.14	19865
60.16	19864.8
60.18	19690.1
60.2	19504.4
60.22	19431.3
60.24	19576.7
60.26	19759.2
60.28	19772.2
60.3	19885.2
60.32	19946.3
60.34	19874.4
60.36	19600
60.38	19467.3
60.4	19304.7
60.42	19304.7
60.44	19304.9
60.46	19310.4
60.48	19245.6
60.5	19146.3
60.52	19216.1
60.54	19368.3
60.56	19466
60.58	19412
60.6	19433
60.62	19381
60.64	19508.8
60.66	19449.6
60.68	19488.5
60.7	19444.4
60.72	19470.5
60.74	19393.1
60.76	19368.6
60.78	19412.2
60.8	19548
60.82	19561.7
60.84	19466
60.86	19475.1
60.88	19435.7
60.9	19367.9
60.92	19323.6
60.94	19413.4
60.96	19483.5
60.98	19560
61	19629.5
61.02	19566.2
61.04	19508.1
61.06	19472.1
61.08	19385
61.1	19334.4
61.12	19405.5
61.14	19481.7
61.16	19429.7
61.18	19389.2
61.2	19140.5
61.22	19102.4
61.24	19314.8
61.26	19425.3
61.28	19378.7
61.3	19463.4
61.32	19427.2
61.34	19417.4
61.36	19490
61.38	19312.4
61.4	19184.6
61.42	19284.3
61.44	19328.9
61.46	19252.6
61.48	19337.7
61.5	19257
61.52	19342.2
61.54	19260
61.56	19149.5
61.58	19087.7
61.6	19221.8
61.62	19187.3
61.64	19103.1
61.66	18970.9
61.68	18960.8
61.7	19194.9
61.72	19364.7
61.74	19359.8
61.76	19379.8
61.78	19252.2
61.8	19094.7
61.82	19065.2
61.84	19142.5
61.86	19119.7
61.88	19044
61.9	18846.3
61.92	18824.5
61.94	18791.2
61.96	18815.3
61.98	18883.2
62	19018.6
62.02	19052.7
62.04	19032.3
62.06	18939.3
62.08	18979.4
62.1	18980.7
62.12	19022.1
62.14	18996.3
62.16	18926
62.18	18968
62.2	18885.7
62.22	18708.3
62.24	18631.4
62.26	18810.4
62.28	18894.9
62.3	18944.9
62.32	18822.2
62.34	18774.3
62.36	18850.7
62.38	18727.5
62.4	18710.2
62.42	18729
62.44	18714
62.46	18631.7
62.48	18740.7
62.5	18726.6
62.52	18715
62.54	18754.9
62.56	18748.4
62.58	18674.4
62.6	18614.3
62.62	18652.2
62.64	18654.4
62.66	18674.8
62.68	18644.9
62.7	18720.7
62.72	18777.8
62.74	18711.5
62.76	18670.8
62.78	18654.9
62.8	18664.9
62.82	18770.1
62.84	18908.2
62.86	18842.9
62.88	18825.6
62.9	18759.2
62.92	18899.7
62.94	18899.6
62.96	18794.8
62.98	18583.3
63	18639.1
63.02	18726.2
63.04	18803.4
63.06	18735.1
63.08	18601.8
63.1	18681.3
63.12	18798.4
63.14	18819.1
63.16	18643.5
63.18	18533.7
63.2	18539.4
63.22	18550.8
63.24	18515.4
63.26	18535.9
63.28	18515.9
63.3	18650.6
63.32	18590.7
63.34	18490.2
63.36	18448.7
63.38	18377.9
63.4	18213.1
63.42	18264.8
63.44	18370.1
63.46	18529.1
63.48	18356.1
63.5	18140.1
63.52	18048.8
63.54	18120
63.56	18173.3
63.58	18220.2
63.6	18267.9
63.62	18426.2
63.64	18488.2
63.66	18455.2
63.68	18322.5
63.7	18265.5
63.72	18306.4
63.74	18424.8
63.76	18433.5
63.78	18501.8
63.8	18435.9
63.82	18236.4
63.84	18112.5
63.86	18243.1
63.88	18179.9
63.9	18065.8
63.92	18057.2
63.94	18116.6
63.96	18230.6
63.98	18439.2
64	18522.1
64.02	18300.5
64.04	18108.9
64.06	18040.7
64.08	17884
64.1	17885
64.12	17967.2
64.14	18075
64.16	18053.4
64.18	18224.7
64.2	18253.8
64.22	18091.3
64.24	18026.4
64.26	17993.4
64.28	18042.7
64.3	18076.6
64.32	18002.8
64.34	17833.9
64.36	17947.4
64.38	17998.1
64.4	18094.4
64.42	18056.3
64.44	18117.6
64.46	18187.5
64.48	18059.5
64.5	17963.3
64.52	17990.4
64.54	18062.4
64.56	17991.4
64.58	18125.8
64.6	18217.2
64.62	18140
64.64	18098.4
64.66	18264.4
64.68	18328.9
64.7	18142.5
64.72	17958.9
64.74	17939.3
64.76	18066.2
64.78	18144.6
64.8	18144.5
64.82	18009.2
64.84	17846.3
64.86	17812
64.88	17781.9
64.9	17685.9
64.92	17691.2
64.94	17847.8
64.96	18017.5
64.98	18051.3
65	18128.9
65.02	18122.4
65.04	18147.6
65.06	18033.6
65.08	17936.1
65.1	17924.8
65.12	18120.7
65.14	18180
65.16	18082.1
65.18	18101
65.2	18079.5
65.22	17986.4
65.24	18066.8
65.26	17985
65.28	17808.9
65.3	17822
65.32	17935.3
65.34	17961
65.36	17853.9
65.38	17793
65.4	17835.1
65.42	18112.1
65.44	18032.6
65.46	17972.8
65.48	17860.1
65.5	17837.9
65.52	17820.9
65.54	17868.4
65.56	17863.4
65.58	18099.5
65.6	18140.7
65.62	18057.4
65.64	18003.2
65.66	18044.4
65.68	17844
65.7	17631.4
65.72	17587.7
65.74	17867.7
65.76	17992.5
65.78	17929.6
65.8	17872.6
65.82	17717.1
65.84	17686.1
65.86	17772.2
65.88	17929.5
65.9	17914.5
65.92	17906.6
65.94	17953.5
65.96	17979.7
65.98	18102.2
66	18128.8
66.02	18028.4
66.04	17872.5
66.06	17869.5
66.08	17927.9
66.1	17858.2
66.12	17813
66.14	17826.9
66.16	17791.8
66.18	17765.4
66.2	17950.3
66.22	17995.5
66.24	17921.6
66.26	17880.5
66.28	17694.8
66.3	17592.4
66.32	17690.4
66.34	17791.6
66.36	17841.1
66.38	17837
66.4	17775.5
66.42	17871.6
66.44	17943.1
66.46	17823.1
66.48	17799.8
66.5	18041.6
66.52	18264.6
66.54	18159.5
66.56	18061.9
66.58	18058.6
66.6	17978.7
66.62	18064.2
66.64	18121.5
66.66	17920.5
66.68	17647.7
66.7	17792.3
66.72	18024.9
66.74	17967.6
66.76	17953.4
66.78	17848
66.8	17824.8
66.82	17865.3
66.84	17831.8
66.86	17848.8
66.88	17832.5
66.9	17848.7
66.92	17903.3
66.94	18106
66.96	18214.4
66.98	18170.2
67	18154.8
67.02	18202.5
67.04	18147.8
67.06	17865.5
67.08	17565.3
67.1	17459.6
67.12	17607.4
67.14	17791.7
67.16	17865.9
67.18	17953.9
67.2	17797.1
67.22	17759.7
67.24	17949.8
67.26	17955.9
67.28	17829.3
67.3	17872.8
67.32	18008.2
67.34	17810.9
67.36	17840.5
67.38	17809.4
67.4	17795.5
67.42	17772.9
67.44	17816.5
67.46	17901.9
67.48	17885.6
67.5	17965.6
67.52	17949.9
67.54	17799.8
67.56	17768.3
67.58	17656.4
67.6	17720.4
67.62	17884.9
67.64	17842.7
67.66	17778.7
67.68	17836.6
67.7	17801.7
67.72	17771.7
67.74	17758.6
67.76	17720.8
67.78	17802.6
67.8	17853.1
67.82	17866.2
67.84	17756.3
67.86	17781.1
67.88	17912
67.9	17905.2
67.92	17718.6
67.94	17805.2
67.96	17834.2
67.98	17795.8
68	17873.7
68.02	18065.5
68.04	18086
68.06	18022.8
68.08	17919
68.1	17824.7
68.12	17650.5
68.14	17596.5
68.16	17708.8
68.18	17686.9
68.2	17636.6
68.22	17620.4
68.24	17630.1
68.26	17724.7
68.28	17782.3
68.3	17892.7
68.32	17859.1
68.34	17805.5
68.36	17887
68.38	17914.8
68.4	17785.2
68.42	17827.6
68.44	18028
68.46	17912.5
68.48	17759.8
68.5	17816.5
68.52	17824.3
68.54	17875.6
68.56	17941.5
68.58	17885.4
68.6	17844.1
68.62	17800.9
68.64	17710.9
68.66	17871.1
68.68	17970
68.7	17792.1
68.72	17613.1
68.74	17670.8
68.76	17754.7
68.78	17847.5
68.8	17732.4
68.82	17612.8
68.84	17818.4
68.86	18008.9
68.88	18159.5
68.9	18214.3
68.92	18222.8
68.94	18152.9
68.96	17999.2
68.98	17990.9
69	18089
69.02	18063.7
69.04	18136.1
69.06	18026.1
69.08	17884.7
69.1	17780.1
69.12	17814.9
69.14	17760.9
69.16	17600.6
69.18	17551.7
69.2	17626
69.22	17604.7
69.24	17484.2
69.26	17649.9
69.28	17811.6
69.3	17675.7
69.32	17582.8
69.34	17637.4
69.36	17747.8
69.38	17744.2
69.4	17752.6
69.42	17599.9
69.44	17622.6
69.46	17637.5
69.48	17700
69.5	17840.6
69.52	17902.7
69.54	17776.5
69.56	17765.3
69.58	17886.8
69.6	17902.4
69.62	17884.1
69.64	17779.8
69.66	17837.4
69.68	17771.4
69.7	17739.4
69.72	17812.1
69.74	17865
69.76	17662.7
69.78	17575.2
69.8	17714.1
69.82	17870.2
69.84	17885.2
69.86	17881.9
69.88	18056.1
69.9	17907
69.92	17641.2
69.94	17506.9
69.96	17503.7
