## Supplementary material for "Water content, transition temperature and fragility influence protection and anhydrobiotic capacity": File S7: JFR09.xlsx

### Sheet: Sheet1
2	3980.9
2.02	4212.22
2.04	4521.44
2.06	4335.55
2.08	4298.96
2.1	4277.64
2.12	4284.65
2.14	4224.66
2.16	4176.35
2.18	4268.97
2.2	4370.7
2.22	4190
2.24	4188.2
2.26	4519.31
2.28	4164.3
2.3	3827.79
2.32	4196.58
2.34	3925.35
2.36	3848.23
2.38	4284.13
2.4	4721.1
2.42	4486.54
2.44	4539.75
2.46	4671.49
2.48	4465.19
2.5	4145.61
2.52	4290.7
2.54	5003.74
2.56	5491.41
2.58	4938.53
2.6	4631.75
2.62	4569.85
2.64	4699.16
2.66	4544.28
2.68	4765.06
2.7	5180.7
2.72	5915.9
2.74	6249.72
2.76	6253.37
2.78	6016.77
2.8	5589.22
2.82	5173.54
2.84	5130.99
2.86	5166.41
2.88	5231.46
2.9	5006.1
2.92	5182.76
2.94	5761.11
2.96	5832.72
2.98	5407.27
3	5116.37
3.02	5007.62
3.04	4961.09
3.06	4859.69
3.08	5047.84
3.1	5217.11
3.12	5313.58
3.14	5209.91
3.16	5086.82
3.18	5110.76
3.2	5862.85
3.22	5936.95
3.24	5240.51
3.26	4966.1
3.28	5068.56
3.3	5779.08
3.32	5565.84
3.34	5599.4
3.36	5727.25
3.38	5787.05
3.4	5816.48
3.42	5875.67
3.44	5634.41
3.46	5685.41
3.48	6045.07
3.5	6191.84
3.52	5993.15
3.54	5865.46
3.56	5987.23
3.58	5856.09
3.6	5657.73
3.62	5611.43
3.64	5869.78
3.66	5886.16
3.68	6347.64
3.7	6646.69
3.72	6690.51
3.74	6371.67
3.76	6192.98
3.78	6471.89
3.8	6739.63
3.82	6526.32
3.84	6184.71
3.86	6190.13
3.88	6040.67
3.9	5828.44
3.92	6122.76
3.94	6152.31
3.96	6334.29
3.98	6491.15
4	6317.83
4.02	6090.24
4.04	6419.9
4.06	6463.41
4.08	6369.91
4.1	6295.48
4.12	6200.21
4.14	5930.72
4.16	5867.74
4.18	6243.82
4.2	6694.86
4.22	7133.45
4.24	7012.65
4.26	6682.56
4.28	6820.26
4.3	7155.61
4.32	7440.61
4.34	7246.12
4.36	6862.04
4.38	7023.53
4.4	7401.74
4.42	7410.35
4.44	7541.64
4.46	7899.91
4.48	8396.6
4.5	8183.98
4.52	7756.02
4.54	7878.93
4.56	8249.63
4.58	8379.24
4.6	8196.8
4.62	8393.89
4.64	8845.83
4.66	9107
4.68	8997.21
4.7	8930.65
4.72	9080.91
4.74	9270.05
4.76	9491.05
4.78	9391.28
4.8	9446.88
4.82	9839.61
4.84	10653.2
4.86	10540.4
4.88	10578.3
4.9	11023
4.92	10871.6
4.94	10549.8
4.96	10589.5
4.98	10526.6
5	10266.5
5.02	10297
5.04	10459.3
5.06	10175.5
5.08	10214.1
5.1	10734.6
5.12	10942.6
5.14	10769.2
5.16	10867.8
5.18	10659.9
5.2	10269.4
5.22	10634.1
5.24	11212
5.26	11099.1
5.28	10735.1
5.3	11021.9
5.32	11091.6
5.34	11016.7
5.36	11116.6
5.38	11383.1
5.4	11487
5.42	11560.9
5.44	11407.5
5.46	11220
5.48	11328.9
5.5	11591.7
5.52	11806.2
5.54	11444.2
5.56	11232.6
5.58	11319.9
5.6	11017.8
5.62	10688.7
5.64	10641.4
5.66	10799.5
5.68	10983.1
5.7	10751.6
5.72	10425.4
5.74	10677.9
5.76	11210.8
5.78	11299.9
5.8	10985.6
5.82	10803.2
5.84	10750.1
5.86	10842
5.88	10732.4
5.9	10959.7
5.92	11111
5.94	11111.8
5.96	11143.8
5.98	11495.9
6	11164.3
6.02	10858.4
6.04	10988.6
6.06	11400
6.08	11695.2
6.1	11743.1
6.12	11401.9
6.14	11126.5
6.16	11006.6
6.18	11038.5
6.2	11202
6.22	11292.6
6.24	11436.7
6.26	11308
6.28	11133.3
6.3	11375.7
6.32	11395.2
6.34	11344.7
6.36	11207.8
6.38	11121.5
6.4	11073.7
6.42	11306.5
6.44	11388.8
6.46	11375.2
6.48	11082.2
6.5	10442.4
6.52	10768.6
6.54	10959.8
6.56	10979.5
6.58	11119.2
6.6	11337.3
6.62	11119.4
6.64	11146
6.66	11346
6.68	11390.2
6.7	11724.5
6.72	11857.7
6.74	11232.3
6.76	10878.4
6.78	11054.6
6.8	11641.6
6.82	11560
6.84	11695.2
6.86	11812.3
6.88	11643.4
6.9	11507.7
6.92	11868.6
6.94	11888.5
6.96	11893.8
6.98	11765.8
7	11528.5
7.02	11363.2
7.04	11762.6
7.06	12046
7.08	11749
7.1	11436
7.12	11655.9
7.14	11895.7
7.16	11523.6
7.18	11260.7
7.2	11217.3
7.22	11240.1
7.24	11687.6
7.26	12042.8
7.28	11767.2
7.3	11361.9
7.32	11071.3
7.34	11120.2
7.36	11525.5
7.38	11871
7.4	11949.3
7.42	12084.9
7.44	12138
7.46	11990.8
7.48	11749.6
7.5	11870.6
7.52	11789.9
7.54	11747.4
7.56	11873.3
7.58	11828.6
7.6	11752.2
7.62	11559.3
7.64	11567.3
7.66	11732.8
7.68	11894.8
7.7	11757.4
7.72	11631.2
7.74	11858.5
7.76	12024.1
7.78	12009.3
7.8	11905.3
7.82	11528.2
7.84	11255.7
7.86	11187.9
7.88	11519.8
7.9	11777.1
7.92	11828.2
7.94	11915.4
7.96	11885.7
7.98	11958.2
8	12029.2
8.02	11746.7
8.04	11502.7
8.06	11704.5
8.08	12044
8.1	12046.8
8.12	12151.4
8.14	12253.6
8.16	12225.3
8.18	12239.3
8.2	12232.7
8.22	12171.2
8.24	12099.1
8.26	12128.6
8.28	12382.8
8.3	12213.9
8.32	11950
8.34	11921.4
8.36	11888
8.38	11734.1
8.4	11955
8.42	12196.4
8.44	12689.7
8.46	12695.7
8.48	12204.7
8.5	12210.6
8.52	12354.1
8.54	12298.2
8.56	12023
8.58	11765.6
8.6	11731.7
8.62	11875.7
8.64	11961.8
8.66	12183.7
8.68	12325.2
8.7	12487.2
8.72	12666.2
8.74	12730.5
8.76	12427.3
8.78	12044.9
8.8	12133.2
8.82	12165.3
8.84	12285
8.86	12587.7
8.88	12818.8
8.9	13011.6
8.92	13134.2
8.94	13324.3
8.96	13443.5
8.98	13483.6
9	13197.7
9.02	12978.2
9.04	12861.4
9.06	12619.4
9.08	12746.5
9.1	12875.2
9.12	12921.3
9.14	12765.3
9.16	12740.4
9.18	13131.6
9.2	13209.8
9.22	13141.2
9.24	13031.4
9.26	13129.6
9.28	13060
9.3	12928.8
9.32	12604.5
9.34	12358.1
9.36	12368.7
9.38	12701
9.4	12582.3
9.42	12422.3
9.44	12280.1
9.46	12377.1
9.48	12571.9
9.5	12537.8
9.52	12837
9.54	12817.3
9.56	13001.6
9.58	12789.5
9.6	13170
9.62	12974.3
9.64	12940
9.66	13148.8
9.68	13512
9.7	13665.9
9.72	13558.9
9.74	13154.6
9.76	12994.8
9.78	13165.4
9.8	13403.6
9.82	13511.9
9.84	13441.8
9.86	13505.7
9.88	13865.7
9.9	13761.3
9.92	13684.6
9.94	13879.5
9.96	14119.4
9.98	13570.1
10	12949.7
10.02	12996.9
10.04	13150.8
10.06	12813.9
10.08	12566.7
10.1	12525.9
10.12	12572.7
10.14	13176.2
10.16	13341.9
10.18	13209.4
10.2	13100.9
10.22	13416.6
10.24	13473.5
10.26	13501.9
10.28	13038.6
10.3	13076.7
10.32	13466.8
10.34	14197
10.36	14111
10.38	13913.5
10.4	13627.4
10.42	13711.1
10.44	13862.7
10.46	13917
10.48	13775.3
10.5	13792.6
10.52	13495.4
10.54	13541.3
10.56	13565.5
10.58	13862.9
10.6	14072.1
10.62	14121.5
10.64	13919.6
10.66	13823.7
10.68	13772.9
10.7	13849.6
10.72	14254.1
10.74	14510.3
10.76	14360.9
10.78	14467.9
10.8	14898.4
10.82	15028.1
10.84	14915.2
10.86	14873
10.88	14793.2
10.9	14712.8
10.92	14919.4
10.94	14990.1
10.96	14833.8
10.98	14861.2
11	15050.5
11.02	14758.7
11.04	14564.4
11.06	14619.8
11.08	14712.1
11.1	14791.9
11.12	14683
11.14	14497.5
11.16	14520.7
11.18	14510.3
11.2	14712.2
11.22	15102.1
11.24	15353.3
11.26	15246.1
11.28	15331
11.3	15368.8
11.32	15080.8
11.34	15032.3
11.36	15110.5
11.38	14894.1
11.4	14815.8
11.42	14825.7
11.44	15006.9
11.46	14980.4
11.48	14996
11.5	15240.6
11.52	15425
11.54	15421.3
11.56	15463.8
11.58	15750.8
11.6	15843
11.62	15961.3
11.64	15885.8
11.66	15533.1
11.68	15234.5
11.7	15002.3
11.72	15150.9
11.74	15491
11.76	15588.1
11.78	15521.7
11.8	15437
11.82	15376.7
11.84	15582.2
11.86	15653.9
11.88	15754.8
11.9	15852.7
11.92	15989.8
11.94	16187.5
11.96	16415
11.98	16385.4
12	16524.8
12.02	16779.4
12.04	16719.6
12.06	16707.3
12.08	16782.6
12.1	16755.8
12.12	16830.4
12.14	16944
12.16	16903.9
12.18	16850.8
12.2	16763.7
12.22	16819
12.24	16904.9
12.26	16922.9
12.28	16872.6
12.3	16732.7
12.32	16622.1
12.34	16719
12.36	16844.8
12.38	16933.5
12.4	17059
12.42	17231.5
12.44	17089
12.46	17303.7
12.48	17477.5
12.5	17237
12.52	17383.3
12.54	17923.9
12.56	18126.1
12.58	17835.7
12.6	18050.7
12.62	18375.4
12.64	18402.6
12.66	18500.6
12.68	18564.8
12.7	18363.4
12.72	18303.4
12.74	18309.2
12.76	18504.4
12.78	18929.7
12.8	19056.9
12.82	18972.8
12.84	18912.9
12.86	19020.4
12.88	18869.4
12.9	18736.6
12.92	18999.3
12.94	19133.3
12.96	19078.7
12.98	19280.5
13	19459.4
13.02	19589.2
13.04	19664
13.06	19540.4
13.08	19242
13.1	19282.9
13.12	19389
13.14	19631.6
13.16	19666.2
13.18	19663.7
13.2	19532.6
13.22	19548.2
13.24	19727.1
13.26	19690.3
13.28	19620.3
13.3	19778.2
13.32	20028.4
13.34	20341.5
13.36	20303.9
13.38	20196.5
13.4	20205.6
13.42	20162.2
13.44	20048.2
13.46	20140.5
13.48	20200.3
13.5	20142.3
13.52	20312
13.54	20392.1
13.56	20615.7
13.58	20693.8
13.6	20919.7
13.62	20978.3
13.64	21153.3
13.66	20973.3
13.68	20916.7
13.7	21090.3
13.72	21005.3
13.74	21022.8
13.76	21334
13.78	21628.7
13.8	21629.3
13.82	21381.3
13.84	21257.5
13.86	21336.2
13.88	21460.8
13.9	21266.7
13.92	21275.5
13.94	21419.3
13.96	21650.7
13.98	21801.9
14	21939.5
14.02	21853.9
14.04	21852.1
14.06	21955.8
14.08	22012.6
14.1	22085.3
14.12	22013.2
14.14	21974.8
14.16	21899.2
14.18	21806.8
14.2	21947.1
14.22	22354.6
14.24	22732
14.26	22774.2
14.28	22754.7
14.3	22991.4
14.32	23275.1
14.34	23369.1
14.36	23896.6
14.38	24046.5
14.4	24234.9
14.42	24527.9
14.44	24589.6
14.46	24339.1
14.48	23873.9
14.5	23881.6
14.52	24153.8
14.54	24281.8
14.56	23969.2
14.58	23953.6
14.6	24019.2
14.62	24221.9
14.64	24668.9
14.66	25071.1
14.68	25154.3
14.7	24930.6
14.72	24483.2
14.74	24388.5
14.76	24434.9
14.78	24492.2
14.8	24214.9
14.82	24377.5
14.84	24582.1
14.86	24695
14.88	24875.9
14.9	25043.2
14.92	25560
14.94	25675.2
14.96	25789.6
14.98	25373.9
15	25321.2
15.02	25429.3
15.04	25897
15.06	25909
15.08	25823.9
15.1	25999.7
15.12	26173.3
15.14	26090
15.16	25869.9
15.18	26019.8
15.2	26127.8
15.22	26217.7
15.24	26398.2
15.26	26592.1
15.28	26354.8
15.3	26590.9
15.32	26685.4
15.34	26684.3
15.36	26639.4
15.38	27081.6
15.4	27253.7
15.42	27287.6
15.44	27257.1
15.46	27389.1
15.48	27586.4
15.5	27807.8
15.52	27974.7
15.54	28402.6
15.56	28579.8
15.58	28562.1
15.6	28624.1
15.62	28779.5
15.64	28727.6
15.66	28550.3
15.68	28552.6
15.7	28640.4
15.72	28934.3
15.74	29177.8
15.76	29169.8
15.78	29118.2
15.8	29264.1
15.82	29447.5
15.84	29696
15.86	29782.7
15.88	29854.2
15.9	29899.8
15.92	29883.1
15.94	29842.7
15.96	29835.2
15.98	29854.8
16	30052.3
16.02	30211.6
16.04	30364.8
16.06	30702.3
16.08	31024.5
16.1	31119.7
16.12	30854.4
16.14	30565.7
16.16	30884.9
16.18	30870.7
16.2	30752.5
16.22	30720.2
16.24	30932.8
16.26	30882
16.28	30686.5
16.3	30767.5
16.32	30873.9
16.34	30915.9
16.36	30914.5
16.38	31384.6
16.4	31504.9
16.42	31505.9
16.44	31630.9
16.46	31688.5
16.48	31680.7
16.5	31650.1
16.52	31890.5
16.54	31923.2
16.56	31941.3
16.58	32294.6
16.6	32500
16.62	32244
16.64	32347.5
16.66	32851.2
16.68	33246.9
16.7	33305.4
16.72	33014.5
16.74	32918.8
16.76	32819.6
16.78	32662.7
16.8	32667.5
16.82	32938.8
16.84	33204.1
16.86	33174
16.88	33562
16.9	34014.1
16.92	34417.1
16.94	34348.7
16.96	34144.9
16.98	34081
17	34404
17.02	34680
17.04	34362.9
17.06	34289.1
17.08	34395.9
17.1	34839.2
17.12	34795.4
17.14	34857.6
17.16	34946.6
17.18	35018.6
17.2	35160.3
17.22	35411.8
17.24	35619.6
17.26	35493.7
17.28	35653.8
17.3	35555
17.32	35205.8
17.34	34939.4
17.36	34920.6
17.38	34927.6
17.4	35140.7
17.42	35452.8
17.44	35626.5
17.46	35789.7
17.48	36006.3
17.5	36230.1
17.52	36499.1
17.54	36711.3
17.56	36663.8
17.58	36462.1
17.6	36376
17.62	36466.9
17.64	36474
17.66	36534.6
17.68	36533
17.7	36762
17.72	36610.9
17.74	36529.9
17.76	36716.5
17.78	37128.1
17.8	37118.3
17.82	36891.5
17.84	36946.2
17.86	36975.2
17.88	36956.3
17.9	37136.3
17.92	37701.5
17.94	37751.5
17.96	37650
17.98	37802.2
18	37786.2
18.02	37438.3
18.04	37438.2
18.06	37395.4
18.08	37583.8
18.1	37595.8
18.12	37289.4
18.14	37012.6
18.16	37398.6
18.18	37485.2
18.2	37617.6
18.22	38029.7
18.24	37978.9
18.26	37671.3
18.28	37746.5
18.3	37908.6
18.32	38013.2
18.34	38115.4
18.36	38166.6
18.38	38354
18.4	38540.7
18.42	38384.3
18.44	38137.3
18.46	37925.3
18.48	37947
18.5	38111.1
18.52	38373.8
18.54	38810.1
18.56	38837.9
18.58	38676.1
18.6	38316.2
18.62	38122.5
18.64	38227.5
18.66	38515.8
18.68	38847.7
18.7	38979.3
18.72	38957.8
18.74	38709.6
18.76	38460
18.78	38695.8
18.8	39076
18.82	38877.6
18.84	38633.1
18.86	38845
18.88	38880.2
18.9	38695.3
18.92	38430.9
18.94	38291.8
18.96	38049.5
18.98	38063.2
19	38090.3
19.02	38107.6
19.04	38270.3
19.06	38815.9
19.08	39066.2
19.1	38892.7
19.12	38724.5
19.14	38595.3
19.16	38625.5
19.18	38527.2
19.2	38366.4
19.22	37982.7
19.24	37780.3
19.26	37670.3
19.28	38029
19.3	38285.6
19.32	38219.7
19.34	38397.9
19.36	38653.8
19.38	38695.7
19.4	38752
19.42	38629.5
19.44	38141.2
19.46	37831.9
19.48	37782.6
19.5	37981.4
19.52	38127.8
19.54	38161.1
19.56	38128.3
19.58	38247.8
19.6	38118.4
19.62	37921.6
19.64	37990
19.66	38220.7
19.68	38117.9
19.7	37887.6
19.72	37977.6
19.74	38399.5
19.76	38635.9
19.78	38790.4
19.8	38708.1
19.82	38876.9
19.84	38832.9
19.86	38632.4
19.88	38232.5
19.9	38221.8
19.92	38108.2
19.94	38038.4
19.96	37975.2
19.98	38019.1
20	37866.1
20.02	38035.6
20.04	37939.5
20.06	37775.8
20.08	37684.5
20.1	37739.4
20.12	37827.9
20.14	37770.3
20.16	37582.8
20.18	37436.7
20.2	37549.2
20.22	37517.5
20.24	37221.3
20.26	37203.3
20.28	37265.3
20.3	37079.3
20.32	36981.3
20.34	36935.2
20.36	37013.4
20.38	37155.4
20.4	37079.7
20.42	36813.1
20.44	36846.6
20.46	36891.6
20.48	36672
20.5	36607.7
20.52	36507.6
20.54	36576.4
20.56	36553.9
20.58	36439.6
20.6	36345.3
20.62	36088.9
20.64	36061.7
20.66	36153.1
20.68	36179.1
20.7	36104.5
20.72	36106.5
20.74	35803.4
20.76	35383.6
20.78	35576.5
20.8	35777
20.82	35834
20.84	35725.3
20.86	35525.5
20.88	35304.3
20.9	35420.4
20.92	35229
20.94	34966
20.96	35388.9
20.98	35787.3
21	35687.9
21.02	35455.1
21.04	35279.2
21.06	35064.2
21.08	34940.8
21.1	35089.9
21.12	35215.6
21.14	35137
21.16	34950.1
21.18	35092.8
21.2	35176
21.22	34790.8
21.24	34652.1
21.26	34328.1
21.28	34196
21.3	34360
21.32	34773.5
21.34	34835.8
21.36	34792.7
21.38	34528.2
21.4	34298.4
21.42	33924.5
21.44	33722
21.46	33699.4
21.48	33837.7
21.5	33974.6
21.52	33903.4
21.54	33767.4
21.56	33548.5
21.58	33496.7
21.6	33342.2
21.62	33355
21.64	33452.2
21.66	33660
21.68	33739.4
21.7	33666.1
21.72	33293
21.74	33179.5
21.76	33216.3
21.78	33180.8
21.8	33148.7
21.82	33080.1
21.84	32901.3
21.86	32752.1
21.88	32694.5
21.9	32650.3
21.92	32738.3
21.94	32750.8
21.96	32737.4
21.98	32627.9
22	32774
22.02	32878.9
22.04	32656.3
22.06	32407.5
22.08	32313.5
22.1	32170.6
22.12	31943.3
22.14	31939
22.16	32082.2
22.18	32137.1
22.2	32093.7
22.22	31956.6
22.24	31993.7
22.26	31774
22.28	31723.2
22.3	31607.6
22.32	31532.7
22.34	31448
22.36	31644.1
22.38	31652.2
22.4	31271.5
22.42	30917.7
22.44	30789.7
22.46	30745.6
22.48	30567.9
22.5	30349.7
22.52	30516.9
22.54	30889
22.56	31097.1
22.58	31238.4
22.6	31280.7
22.62	30995.3
22.64	30852.5
22.66	30871.2
22.68	30832.5
22.7	30821.2
22.72	30583.2
22.74	30405.1
22.76	30286.9
22.78	30385.6
22.8	30162.9
22.82	29898.9
22.84	29849.2
22.86	29814.4
22.88	29782.5
22.9	29940.8
22.92	29911.1
22.94	29503.8
22.96	29524.1
22.98	29514.1
23	29479.6
23.02	29255.9
23.04	29182.2
23.06	29141
23.08	29191.9
23.1	29191.6
23.12	29014.7
23.14	28835.9
23.16	28699.6
23.18	28728.3
23.2	28572.8
23.22	28571.7
23.24	29024
23.26	29307.5
23.28	29003.6
23.3	28652.8
23.32	28711.7
23.34	28762.7
23.36	28736
23.38	28561.3
23.4	28484.7
23.42	28592.7
23.44	28419
23.46	28438.1
23.48	28360.1
23.5	28239.1
23.52	28085.3
23.54	28104.4
23.56	28118.9
23.58	28012.2
23.6	28040.5
23.62	27920.1
23.64	27727.4
23.66	27577.9
23.68	27588.4
23.7	27646.5
23.72	27695.8
23.74	27533.5
23.76	27339.6
23.78	27315.5
23.8	27387.4
23.82	27288.7
23.84	27120.1
23.86	26977.7
23.88	26952.1
23.9	26629.1
23.92	26492.7
23.94	26486.4
23.96	26757
23.98	26730.7
24	26649.1
24.02	26712.9
24.04	26880.6
24.06	26830.3
24.08	26733.6
24.1	26705.8
24.12	26899.6
24.14	27048.1
24.16	26912.7
24.18	26599.2
24.2	26319.9
24.22	26025
24.24	25916.6
24.26	25993.3
24.28	26026.7
24.3	25912.6
24.32	25803.6
24.34	25920.2
24.36	25949.5
24.38	25851.4
24.4	25863.5
24.42	25827.8
24.44	25793.8
24.46	25692.8
24.48	25637.3
24.5	25558.9
24.52	25578.6
24.54	25590.2
24.56	25601.5
24.58	25346.4
24.6	25152.1
24.62	25174.1
24.64	25155
24.66	25130.8
24.68	24836
24.7	24614.8
24.72	24561.7
24.74	24765.7
24.76	24827.7
24.78	24774.4
24.8	24711.9
24.82	24806.5
24.84	24879.3
24.86	24727.1
24.88	24528.4
24.9	24252.4
24.92	24207.7
24.94	24241.1
24.96	24351.3
24.98	24330.3
25	24285.2
25.02	24172.7
25.04	24051.2
25.06	24071.3
25.08	24221.3
25.1	24373.4
25.12	24375.2
25.14	24145.9
25.16	24004.7
25.18	24090.8
25.2	24071.5
25.22	23852.4
25.24	23728
25.26	23693.3
25.28	23818.7
25.3	23879.2
25.32	23820.1
25.34	23713.2
25.36	23927
25.38	24068.9
25.4	24024.5
25.42	23952
25.44	23734.6
25.46	23504.3
25.48	23419.5
25.5	23587.2
25.52	23575.2
25.54	23459
25.56	23311.2
25.58	23186.4
25.6	23110.8
25.62	23050.9
25.64	23113.4
25.66	23139.8
25.68	23294.7
25.7	23193.5
25.72	23056.6
25.74	22874.2
25.76	22862.4
25.78	22781.9
25.8	22926
25.82	23123.7
25.84	23072.7
25.86	22944.9
25.88	22907.1
25.9	22865.6
25.92	22877
25.94	22930.8
25.96	22882.3
25.98	22673.5
26	22601.4
26.02	22563.7
26.04	22543.6
26.06	22434.6
26.08	22299.3
26.1	22287.4
26.12	22315.7
26.14	22169.3
26.16	22155.4
26.18	22268.1
26.2	22319.9
26.22	22262.9
26.24	22192.3
26.26	22250.5
26.28	22287.1
26.3	22313.4
26.32	22166.6
26.34	22088
26.36	21984.7
26.38	21896.9
26.4	21986.3
26.42	21934.5
26.44	21625.2
26.46	21644.7
26.48	21804.7
26.5	21702.2
26.52	21623.4
26.54	21814.5
26.56	21768.6
26.58	21638.2
26.6	21485.4
26.62	21569.6
26.64	21554.8
26.66	21633
26.68	21714.4
26.7	21675
26.72	21655.3
26.74	21519.1
26.76	21325.7
26.78	21294.1
26.8	21502.2
26.82	21698.7
26.84	21811.2
26.86	21530.8
26.88	21294.7
26.9	21175.5
26.92	21359.6
26.94	21428.7
26.96	21225.2
26.98	21104.7
27	21091.2
27.02	21171.6
27.04	21228.4
27.06	21285.8
27.08	21172.5
27.1	21284.7
27.12	21291.5
27.14	21281.5
27.16	21133.4
27.18	20992.8
27.2	20895.8
27.22	20963
27.24	21116.6
27.26	21146.8
27.28	21149.1
27.3	21145.1
27.32	21019.4
27.34	21031.2
27.36	21106.7
27.38	21151.2
27.4	21119.3
27.42	20971.5
27.44	20990.5
27.46	21177.7
27.48	21126.5
27.5	20887.2
27.52	20724.5
27.54	20638.3
27.56	20672.1
27.58	20690.6
27.6	20710.9
27.62	20645.6
27.64	20625.3
27.66	20683
27.68	20824.1
27.7	20805
27.72	20922.4
27.74	20929.6
27.76	20915.7
27.78	20754.2
27.8	20693.9
27.82	20514.9
27.84	20511.7
27.86	20569.8
27.88	20606.4
27.9	20538.7
27.92	20553.8
27.94	20567.4
27.96	20423.8
27.98	20338.3
28	20439.7
28.02	20465
28.04	20379.7
28.06	20332.8
28.08	20259.5
28.1	20178.6
28.12	20222.8
28.14	20380.2
28.16	20426.5
28.18	20327.2
28.2	20083.4
28.22	20126
28.24	20206.8
28.26	20266.4
28.28	20316.3
28.3	20396.5
28.32	20381.8
28.34	20212
28.36	20125.7
28.38	20046.6
28.4	20073.4
28.42	20142.2
28.44	20303.8
28.46	20252.9
28.48	20198.1
28.5	20236.2
28.52	20159.2
28.54	19987.9
28.56	19912.6
28.58	19868.1
28.6	19799.7
28.62	19931
28.64	19970.3
28.66	19944.1
28.68	19774.2
28.7	19747.9
28.72	19792.2
28.74	19740.7
28.76	19697.6
28.78	19685.5
28.8	19581.5
28.82	19405.2
28.84	19562.9
28.86	19631.2
28.88	19636.5
28.9	19711.6
28.92	19746.4
28.94	19732.9
28.96	19757.8
28.98	19759.8
29	19661.7
29.02	19640
29.04	19451.4
29.06	19490.4
29.08	19508.6
29.1	19393
29.12	19400.2
29.14	19693.9
29.16	19840.5
29.18	19842.5
29.2	19851
29.22	19777.3
29.24	19771.4
29.26	19671.3
29.28	19494.6
29.3	19448.5
29.32	19613.4
29.34	19832.8
29.36	19913.4
29.38	19881.8
29.4	19749.1
29.42	19721.3
29.44	19679.8
29.46	19572
29.48	19460
29.5	19418.6
29.52	19364.1
29.54	19257.5
29.56	19342.3
29.58	19388.4
29.6	19339.2
29.62	19503.3
29.64	19544.8
29.66	19450
29.68	19402.6
29.7	19510.1
29.72	19478
29.74	19421.1
29.76	19457.9
29.78	19476.5
29.8	19538.2
29.82	19516.9
29.84	19444.9
29.86	19350.6
29.88	19339.9
29.9	19374.8
29.92	19337.2
29.94	19347.8
29.96	19419.1
29.98	19420.1
30	19358.3
30.02	19301.3
30.04	19080.1
30.06	19053
30.08	19247.3
30.1	19279.3
30.12	19134
30.14	19184.6
30.16	19196.7
30.18	19099.9
30.2	19076.4
30.22	19002.1
30.24	18912.8
30.26	19014
30.28	19182.1
30.3	19137.1
30.32	19069.5
30.34	19000
30.36	18942.3
30.38	19041.3
30.4	19124.8
30.42	19231.3
30.44	19205.2
30.46	19145.6
30.48	18933
30.5	18790.5
30.52	18879.9
30.54	18961.2
30.56	18913.7
30.58	19043.3
30.6	19098.9
30.62	19179
30.64	19114.8
30.66	19090.3
30.68	18939.4
30.7	18822.2
30.72	18727.1
30.74	18690.9
30.76	18627.1
30.78	18643.9
30.8	18746.1
30.82	18821.9
30.84	18753.2
30.86	18745.2
30.88	18684.9
30.9	18802.4
30.92	18743.3
30.94	18656.3
30.96	18677.6
30.98	18785.9
31	18805.2
31.02	18831.4
31.04	18887.5
31.06	18885.4
31.08	18891.8
31.1	18866.1
31.12	18881
31.14	18839.9
31.16	18748.9
31.18	18848.6
31.2	18862.1
31.22	18804
31.24	18551.5
31.26	18582.4
31.28	18614.3
31.3	18642.9
31.32	18521.7
31.34	18560.2
31.36	18688.6
31.38	18750.5
31.4	18683.8
31.42	18609
31.44	18710.6
31.46	18732.7
31.48	18758.5
31.5	18596.2
31.52	18325.9
31.54	18187.9
31.56	18212.3
31.58	18203.1
31.6	18372.8
31.62	18617.1
31.64	18595.6
31.66	18433.2
31.68	18376
31.7	18286.6
31.72	18232.9
31.74	18207.3
31.76	18352.3
31.78	18406.8
31.8	18295
31.82	18175
31.84	18320.7
31.86	18303.2
31.88	18196.6
31.9	18291
31.92	18336.5
31.94	18307.7
31.96	18270.5
31.98	18285.1
32	18094.8
32.02	18074.3
32.04	18221.6
32.06	18320.1
32.08	18185.8
32.1	18145.2
32.12	18270.7
32.14	18272.4
32.16	18318.4
32.18	18281.6
32.2	18318.8
32.22	18258.9
32.24	18285.8
32.26	18274.9
32.28	18249.3
32.3	18153.9
32.32	18194.4
32.34	18292.1
32.36	18394.8
32.38	18311.3
32.4	18282.9
32.42	18157.1
32.44	18151.9
32.46	18035.2
32.48	18016.3
32.5	17939.5
32.52	17916.8
32.54	18011.4
32.56	18055.4
32.58	17923
32.6	17906.1
32.62	17973.1
32.64	17888.6
32.66	17746.3
32.68	17746.9
32.7	17839.6
32.72	17853.9
32.74	17876.8
32.76	17922.6
32.78	17962.4
32.8	18043.3
32.82	18045.4
32.84	17917.7
32.86	17768
32.88	17894.3
32.9	18022.9
32.92	18219.8
32.94	18073.4
32.96	17985.4
32.98	17923.4
33	18026.3
33.02	18010.1
33.04	17892.9
33.06	17823.8
33.08	17707.4
33.1	17687.3
33.12	17717.7
33.14	17770.6
33.16	17885.2
33.18	18027.5
33.2	18141.5
33.22	17998.8
33.24	17767.5
33.26	17641.1
33.28	17728.8
33.3	17690.1
33.32	17564.4
33.34	17540.2
33.36	17583.9
33.38	17721.6
33.4	17729
33.42	17745.2
33.44	17541
33.46	17445.7
33.48	17248.4
33.5	17424.4
33.52	17481.2
33.54	17469.6
33.56	17388.8
33.58	17388.4
33.6	17345.1
33.62	17331.3
33.64	17372.1
33.66	17391.6
33.68	17430.4
33.7	17354.8
33.72	17259.3
33.74	17208
33.76	17251.2
33.78	17304.1
33.8	17191.7
33.82	17079.9
33.84	17176.3
33.86	17329.4
33.88	17333.5
33.9	17404.6
33.92	17422.9
33.94	17314.4
33.96	17243.5
33.98	17358.8
34	17383.7
34.02	17216.3
34.04	17226.8
34.06	17330.7
34.08	17365.9
34.1	17392.6
34.12	17375.5
34.14	17123.3
34.16	16888.4
34.18	16864.6
34.2	16841.7
34.22	16833.6
34.24	16850.4
34.26	16889.7
34.28	17021.5
34.3	17210.6
34.32	17181.9
34.34	17062.9
34.36	16899.2
34.38	16916.3
34.4	16857.4
34.42	16900.8
34.44	16989.6
34.46	17092.8
34.48	16959.4
34.5	16923.4
34.52	17018.8
34.54	16910.2
34.56	16681.8
34.58	16745.7
34.6	16837.3
34.62	16815.6
34.64	16787
34.66	16821
34.68	16796
34.7	16748.8
34.72	16664.7
34.74	16604.4
34.76	16626.9
34.78	16541.3
34.8	16510
34.82	16521.5
34.84	16558.2
34.86	16536.8
34.88	16555.9
34.9	16558.4
34.92	16674.2
34.94	16648
34.96	16592.5
34.98	16669.4
35	16767.7
35.02	16658.1
35.04	16626
35.06	16722.8
35.08	16686.3
35.1	16482.1
35.12	16337.2
35.14	16453.4
35.16	16485.1
35.18	16517.3
35.2	16445.1
35.22	16343.2
35.24	16296.5
35.26	16322.4
35.28	16377.7
35.3	16348.7
35.32	16401.6
35.34	16460.6
35.36	16535.6
35.38	16507.9
35.4	16453.6
35.42	16482.2
35.44	16366.1
35.46	16188.5
35.48	16049.1
35.5	16030.9
35.52	16182.2
35.54	16170.5
35.56	16148.8
35.58	16062.7
35.6	16114.2
35.62	16227.5
35.64	16255.5
35.66	16144.8
35.68	16194.1
35.7	16261.9
35.72	16293.5
35.74	16237.6
35.76	16202.7
35.78	16017
35.8	15906.8
35.82	15880.1
35.84	15903.6
35.86	15848.3
35.88	15884.8
35.9	15949.4
35.92	15908.6
35.94	15896.1
35.96	15890
35.98	15968
36	15940.5
36.02	15969.4
36.04	15977
36.06	15915.2
36.08	15749.7
36.1	15579.3
36.12	15600.8
36.14	15512.8
36.16	15494.3
36.18	15361.5
36.2	15340.2
36.22	15343.6
36.24	15472.5
36.26	15388.2
36.28	15378.9
36.3	15575.9
36.32	15860.3
36.34	15886
36.36	15876
36.38	15843.1
36.4	15709.8
36.42	15595.2
36.44	15671.8
36.46	15585.4
36.48	15497.4
36.5	15529.5
36.52	15656.9
36.54	15727.5
36.56	15618.6
36.58	15503.8
36.6	15386.6
36.62	15371.2
36.64	15299.8
36.66	15294.4
36.68	15291.8
36.7	15433.6
36.72	15498.1
36.74	15541.5
36.76	15486.6
36.78	15329.3
36.8	15236
36.82	15177
36.84	15346.7
36.86	15351.9
36.88	15316.7
36.9	15327.1
36.92	15387.2
36.94	15386.1
36.96	15243.9
36.98	15231.6
37	15166.1
37.02	15086.3
37.04	15040.1
37.06	15090.9
37.08	15059.5
37.1	14969.5
37.12	14880.7
37.14	14992.7
37.16	15157.6
37.18	15182.9
37.2	15243.8
37.22	15122.9
37.24	15028.7
37.26	14893.5
37.28	14956.2
37.3	14972.5
37.32	15011.6
37.34	14947.8
37.36	14895.3
37.38	14882.6
37.4	14991.8
37.42	14985.5
37.44	14928.1
37.46	14852.4
37.48	14736.6
37.5	14704.6
37.52	14686.2
37.54	14818.2
37.56	14815.3
37.58	14844.9
37.6	14869.3
37.62	14731.7
37.64	14606.7
37.66	14623.6
37.68	14688.2
37.7	14650.8
37.72	14608.9
37.74	14751.5
37.76	14972.7
37.78	14945.5
37.8	14796.3
37.82	14745.4
37.84	14723.2
37.86	14547
37.88	14554
37.9	14578.3
37.92	14608.1
37.94	14663.8
37.96	14720.5
37.98	14731.5
38	14696.6
38.02	14766.1
38.04	14779.9
38.06	14708.2
38.08	14547.9
38.1	14469.6
38.12	14541
38.14	14634.2
38.16	14656.5
38.18	14505.6
38.2	14386.5
38.22	14255.8
38.24	14296.8
38.26	14388
38.28	14512.2
38.3	14658.5
38.32	14533.2
38.34	14405
38.36	14325
38.38	14291.9
38.4	14258.3
38.42	14359.8
38.44	14452.8
38.46	14415.1
38.48	14476.8
38.5	14459.2
38.52	14471.3
38.54	14586
38.56	14533.5
38.58	14408.8
38.6	14322.3
38.62	14360
38.64	14308.2
38.66	14269.8
38.68	14295
38.7	14296.5
38.72	14256.8
38.74	14139.8
38.76	14201.7
38.78	14439.4
38.8	14482.8
38.82	14421.8
38.84	14368.8
38.86	14437.8
38.88	14569.4
38.9	14517.6
38.92	14522.5
38.94	14574.2
38.96	14498.1
38.98	14331.2
39	14293.2
39.02	14323.1
39.04	14314.8
39.06	14390.2
39.08	14413.1
39.1	14405.7
39.12	14190.2
39.14	14068.9
39.16	14000.3
39.18	14113.4
39.2	14226.4
39.22	14315.3
39.24	14407.3
39.26	14390.3
39.28	14349
39.3	14306.3
39.32	14343.6
39.34	14306.7
39.36	14283.5
39.38	14209.2
39.4	14253.8
39.42	14240.6
39.44	14262
39.46	14336.5
39.48	14261.7
39.5	14086.8
39.52	14022.1
39.54	14196.2
39.56	14271.6
39.58	14296.6
39.6	14230.1
39.62	14152.6
39.64	13941.1
39.66	13846.9
39.68	13853.2
39.7	13950.7
39.72	14049.9
39.74	14111.4
39.76	13961.5
39.78	13936.3
39.8	14065.4
39.82	14199.9
39.84	14137.2
39.86	14144.4
39.88	14041.7
39.9	13840.8
39.92	13734.9
39.94	13754.5
39.96	13636.7
39.98	13667.7
40	13879.5
40.02	13923.8
40.04	13870.3
40.06	13924.2
40.08	13931.1
40.1	13977.4
40.12	14017.6
40.14	13956
40.16	13813.9
40.18	13760.9
40.2	13729.6
40.22	13807.7
40.24	13942.2
40.26	14121.1
40.28	14053.3
40.3	13963
40.32	13976.1
40.34	14024
40.36	14027.5
40.38	14060.4
40.4	13959.6
40.42	13904.6
40.44	13823.7
40.46	13698.7
40.48	13663.4
40.5	13696.7
40.52	13746.5
40.54	13653.9
40.56	13793.5
40.58	13840.8
40.6	13781.1
40.62	13670.9
40.64	13645.8
40.66	13618
40.68	13626.3
40.7	13716.1
40.72	13678.9
40.74	13655
40.76	13747.5
40.78	13716.3
40.8	13676.3
40.82	13703.6
40.84	13637.2
40.86	13535.8
40.88	13583.6
40.9	13639.6
40.92	13630.5
40.94	13615.4
40.96	13706.4
40.98	13733.2
41	13770.4
41.02	13723.2
41.04	13687.5
41.06	13619.2
41.08	13499.6
41.1	13413.2
41.12	13468.4
41.14	13545.3
41.16	13657.9
41.18	13645.5
41.2	13518
41.22	13467.7
41.24	13540.2
41.26	13569.4
41.28	13631.5
41.3	13655.4
41.32	13611.2
41.34	13473.4
41.36	13384.8
41.38	13155.2
41.4	13039.7
41.42	13173.6
41.44	13358.8
41.46	13431.2
41.48	13379
41.5	13337.1
41.52	13188.1
41.54	13157.3
41.56	13217.4
41.58	13239
41.6	13301.7
41.62	13294.2
41.64	13203.8
41.66	13109.8
41.68	13109.9
41.7	13127.3
41.72	13097.4
41.74	13167.8
41.76	13171.7
41.78	13186.8
41.8	13202.3
41.82	13319.7
41.84	13317.6
41.86	13208.4
41.88	13106.5
41.9	13171.2
41.92	13260
41.94	13304.6
41.96	13285.3
41.98	13306.1
42	13161.4
42.02	13078.6
42.04	13040.8
42.06	13037.4
42.08	12972.7
42.1	12915.4
42.12	12982.2
42.14	13021.1
42.16	13131.3
42.18	13088.3
42.2	13137.5
42.22	13198.9
42.24	13264.8
42.26	13204.1
42.28	13161.8
42.3	13195.8
42.32	13179.4
42.34	13142.6
42.36	13038.3
42.38	13028.2
42.4	12956.4
42.42	12979.4
42.44	12998.7
42.46	13007.4
42.48	13033.2
42.5	13117.5
42.52	13169.4
42.54	13158.3
42.56	13092.3
42.58	13009.4
42.6	13022.7
42.62	13135.6
42.64	13168.9
42.66	13130
42.68	13054.3
42.7	13039.8
42.72	12986.4
42.74	12967.2
42.76	13036.1
42.78	13035.1
42.8	13003.5
42.82	12974.1
42.84	12896
42.86	12819.5
42.88	12834.5
42.9	12793.9
42.92	12782.7
42.94	12817.7
42.96	12830.5
42.98	12750.4
43	12786.6
43.02	12834.3
43.04	12780.5
43.06	12803.7
43.08	12824.3
43.1	12714
43.12	12591.3
43.14	12642.9
43.16	12814
43.18	12893.4
43.2	12878.3
43.22	12940.6
43.24	12836.4
43.26	12755.9
43.28	12771
43.3	12738
43.32	12829.3
43.34	12852.4
43.36	12898.8
43.38	12841.3
43.4	12717
43.42	12632.3
43.44	12639.9
43.46	12607.4
43.48	12589.1
43.5	12593.2
43.52	12594.9
43.54	12600.6
43.56	12623.9
43.58	12671.6
43.6	12725.6
43.62	12765.4
43.64	12860.5
43.66	12821.8
43.68	12718.8
43.7	12690.7
43.72	12639.8
43.74	12567.6
43.76	12475.5
43.78	12526.1
43.8	12618.7
43.82	12564.7
43.84	12489.5
43.86	12517.6
43.88	12577.1
43.9	12604.6
43.92	12589
43.94	12497
43.96	12511
43.98	12659.8
44	12651.2
44.02	12535.3
44.04	12489.3
44.06	12420
44.08	12415.8
44.1	12498.8
44.12	12603.1
44.14	12598.8
44.16	12634.9
44.18	12663.1
44.2	12673.3
44.22	12533.2
44.24	12531.3
44.26	12558
44.28	12495.5
44.3	12320.7
44.32	12234.6
44.34	12212
44.36	12229.6
44.38	12321.9
44.4	12466.4
44.42	12497.8
44.44	12384.7
44.46	12362
44.48	12417.4
44.5	12337.3
44.52	12248.5
44.54	12344.7
44.56	12381.2
44.58	12282.2
44.6	12263.1
44.62	12322.5
44.64	12374.6
44.66	12277.4
44.68	12166.1
44.7	12140.1
44.72	12163.6
44.74	12210.3
44.76	12239.1
44.78	12293.6
44.8	12290.9
44.82	12240.3
44.84	12137.9
44.86	12057
44.88	11929.8
44.9	11921.5
44.92	11887.1
44.94	11902.7
44.96	11871.8
44.98	11917.3
45	11922
45.02	11870
45.04	11952.7
45.06	11994.5
45.08	11979.9
45.1	11892.9
45.12	11859.6
45.14	11851.9
45.16	11854.3
45.18	11886.9
45.2	11849.5
45.22	11834.1
45.24	11803
45.26	11941.1
45.28	12062
45.3	12085.5
45.32	11919.7
45.34	11834.9
45.36	11888.8
45.38	12011.1
45.4	12061.5
45.42	11985.3
45.44	12061.8
45.46	12079.5
45.48	11996.3
45.5	11944.9
45.52	12019.7
45.54	11994.4
45.56	11900.2
45.58	11906.3
45.6	11943.7
45.62	11827.4
45.64	11715.7
45.66	11656.5
45.68	11667.8
45.7	11690.4
45.72	11628
45.74	11551
45.76	11638.8
45.78	11759.9
45.8	11818.8
45.82	11847.9
45.84	11913.1
45.86	11825.1
45.88	11710.3
45.9	11637.7
45.92	11778.2
45.94	11862.1
45.96	11858.4
45.98	11784.5
46	11758
46.02	11783
46.04	11834.1
46.06	11817.4
46.08	11726.7
46.1	11669.9
46.12	11490.6
46.14	11461.4
46.16	11530.2
46.18	11621.8
46.2	11594.1
46.22	11539.1
46.24	11476.5
46.26	11450.8
46.28	11422.7
46.3	11458.7
46.32	11528.9
46.34	11503.4
46.36	11436
46.38	11474.5
46.4	11534.8
46.42	11489.9
46.44	11491.1
46.46	11505.6
46.48	11529.1
46.5	11508
46.52	11450.9
46.54	11342.8
46.56	11386.7
46.58	11476.6
46.6	11539.2
46.62	11600.3
46.64	11595.2
46.66	11572
46.68	11556
46.7	11472.2
46.72	11535.5
46.74	11573.2
46.76	11563.3
46.78	11506.3
46.8	11455.6
46.82	11386.2
46.84	11311.7
46.86	11238
46.88	11192.5
46.9	11243.2
46.92	11304.1
46.94	11354.6
46.96	11412
46.98	11413.7
47	11411.4
47.02	11442.7
47.04	11386.1
47.06	11378.5
47.08	11268.2
47.1	11224.7
47.12	11213.5
47.14	11183.2
47.16	11237.9
47.18	11249.3
47.2	11217.8
47.22	11121.9
47.24	11103.8
47.26	11070.6
47.28	11014.2
47.3	11046.7
47.32	11125.9
47.34	11170.9
47.36	11143.8
47.38	11099.2
47.4	11172.9
47.42	11276.1
47.44	11298.1
47.46	11374.8
47.48	11341.9
47.5	11190.9
47.52	11116.6
47.54	11193.4
47.56	11187.4
47.58	11170.2
47.6	11188.9
47.62	11261.8
47.64	11203.2
47.66	11209
47.68	11154.3
47.7	11185.2
47.72	11246.4
47.74	11316.2
47.76	11188.1
47.78	11208.3
47.8	11202.9
47.82	11153.2
47.84	11005.5
47.86	10909.8
47.88	10950.9
47.9	11045.5
47.92	11021.2
47.94	11017.3
47.96	11060.6
47.98	11113.2
48	10998.5
48.02	10864
48.04	10851.4
48.06	10983.2
48.08	11015.9
48.1	10938.1
48.12	10976.7
48.14	11112
48.16	11097.9
48.18	10946.8
48.2	10887.2
48.22	10941.7
48.24	10975.3
48.26	10935.6
48.28	10858.6
48.3	10864.8
48.32	10767
48.34	10768.4
48.36	10778.5
48.38	10758.6
48.4	10548.6
48.42	10567.7
48.44	10589.6
48.46	10752.1
48.48	10793.3
48.5	10726.6
48.52	10665.5
48.54	10639.8
48.56	10679.7
48.58	10658.3
48.6	10752.7
48.62	10793.4
48.64	10743.3
48.66	10772.6
48.68	10884.7
48.7	10943.6
48.72	10737.6
48.74	10636.4
48.76	10696.7
48.78	10888.1
48.8	10869
48.82	10759.3
48.84	10733.4
48.86	10763.1
48.88	10717.3
48.9	10597.8
48.92	10455.4
48.94	10473.3
48.96	10537.2
48.98	10555.2
49	10561.2
49.02	10550.7
49.04	10551.9
49.06	10541.8
49.08	10494.6
49.1	10412.9
49.12	10470.6
49.14	10448.4
49.16	10440.3
49.18	10498.2
49.2	10538.9
49.22	10443.9
49.24	10552.7
49.26	10656.6
49.28	10591.4
49.3	10552
49.32	10615.7
49.34	10673.9
49.36	10554.5
49.38	10546.3
49.4	10539.5
49.42	10472.2
49.44	10476.1
49.46	10425.5
49.48	10405
49.5	10380
49.52	10383.8
49.54	10300.1
49.56	10180.6
49.58	10128.9
49.6	10159.1
49.62	10265.4
49.64	10286.2
49.66	10228.9
49.68	10267.6
49.7	10297
49.72	10259.6
49.74	10318
49.76	10273
49.78	10236.8
49.8	10302.9
49.82	10284.5
49.84	10330.7
49.86	10416.3
49.88	10345.1
49.9	10290.1
49.92	10245.1
49.94	10203.2
49.96	10159.1
49.98	10199.7
50	10196.5
50.02	10266.4
50.04	10358.8
50.06	10451.6
50.08	10417.5
50.1	10347.4
50.12	10210.7
50.14	10226.4
50.16	10237.4
50.18	10259.7
50.2	10175.6
50.22	10188.3
50.24	10077.1
50.26	10097.4
50.28	10035
50.3	10075.1
50.32	9970.26
50.34	9969.95
50.36	9999.08
50.38	10110.6
50.4	10112.3
50.42	10048.5
50.44	10040.4
50.46	10049.5
50.48	10025
50.5	10058.6
50.52	10111.7
50.54	9994.55
50.56	9967.03
50.58	10053.9
50.6	10061.4
50.62	10082.1
50.64	9992.68
50.66	10006.9
50.68	9985.11
50.7	9959.74
50.72	10024.8
50.74	10059.6
50.76	10039.8
50.78	9965.89
50.8	9888.76
50.82	9722.08
50.84	9676.62
50.86	9820.34
50.88	9909.44
50.9	9858.2
50.92	9737.01
50.94	9626.34
50.96	9592.15
50.98	9677.88
51	9806.41
51.02	9942.38
51.04	9969.41
51.06	9954.09
51.08	9780.95
51.1	9695.96
51.12	9761.11
51.14	9790.62
51.16	9760.54
51.18	9799.29
51.2	9722.43
51.22	9637.97
51.24	9635.29
51.26	9699.83
51.28	9758.17
51.3	9655.99
51.32	9604
51.34	9564.09
51.36	9646.63
51.38	9629.69
51.4	9543.43
51.42	9479.01
51.44	9453.79
51.46	9519.21
51.48	9468.25
51.5	9555.96
51.52	9516.42
51.54	9503.95
51.56	9471.65
51.58	9477.12
51.6	9528.21
51.62	9543.12
51.64	9682.58
51.66	9759.19
51.68	9707.77
51.7	9608.13
51.72	9580.41
51.74	9537.83
51.76	9538.89
51.78	9564.45
51.8	9448.01
51.82	9388.83
51.84	9404.49
51.86	9538.25
51.88	9522.85
51.9	9544.83
51.92	9498.23
51.94	9540.41
51.96	9525.64
51.98	9566.09
52	9559.36
52.02	9504.98
52.04	9476.61
52.06	9550.13
52.08	9556.48
52.1	9551.61
52.12	9498.41
52.14	9526.35
52.16	9352.83
52.18	9268.56
52.2	9235.42
52.22	9257.76
52.24	9232.94
52.26	9370.78
52.28	9389.29
52.3	9364.73
52.32	9459.9
52.34	9560.87
52.36	9465.6
52.38	9339.38
52.4	9346.01
52.42	9434.63
52.44	9372.77
52.46	9300.88
52.48	9277.72
52.5	9296.44
52.52	9184.51
52.54	9251.95
52.56	9245.97
52.58	9260.3
52.6	9192.14
52.62	9198.33
52.64	9132.18
52.66	9117.33
52.68	9149.81
52.7	9135.38
52.72	9216.06
52.74	9347.24
52.76	9401.94
52.78	9405.67
52.8	9424.62
52.82	9370.18
52.84	9255.27
52.86	9273.64
52.88	9200.15
52.9	9214.96
52.92	9119.37
52.94	9021.14
52.96	8950.06
52.98	8975.72
53	9024.84
53.02	9059.98
53.04	9162.36
53.06	9196.31
53.08	9211.23
53.1	9065.59
53.12	9011.07
53.14	8877.55
53.16	8821.14
53.18	8787.65
53.2	8807.52
53.22	8813.57
53.24	8824.62
53.26	8864.02
53.28	8889.06
53.3	8839.18
53.32	8869.6
53.34	8862.7
53.36	8812.53
53.38	8756.35
53.4	8902.86
53.42	8901.9
53.44	8794.79
53.46	8714.62
53.48	8744.73
53.5	8745.85
53.52	8638.24
53.54	8639.27
53.56	8613.63
53.58	8674.23
53.6	8732.58
53.62	8806.02
53.64	8797.24
53.66	8814.21
53.68	8825.08
53.7	8787.69
53.72	8741.85
53.74	8707.9
53.76	8661.09
53.78	8596.19
53.8	8544.91
53.82	8526.73
53.84	8497.95
53.86	8542.39
53.88	8484.06
53.9	8696.04
53.92	8984.26
53.94	9057.03
53.96	8791.36
53.98	8817.02
54	8935.98
54.02	8993.12
54.04	8973.41
54.06	8824.15
54.08	8676.14
54.1	8455.95
54.12	8307.69
54.14	8339.15
54.16	8477.6
54.18	8648.32
54.2	8778.9
54.22	8761.46
54.24	8656.87
54.26	8602.11
54.28	8633.45
54.3	8590.36
54.32	8535.51
54.34	8510.54
54.36	8534.16
54.38	8478.8
54.4	8507.81
54.42	8652.19
54.44	8807.26
54.46	8683.41
54.48	8624.92
54.5	8637.89
54.52	8575.51
54.54	8514.31
54.56	8491.07
54.58	8576.34
54.6	8648.29
54.62	8643.47
54.64	8601.29
54.66	8603.39
54.68	8544.29
54.7	8457.1
54.72	8404.84
54.74	8458.63
54.76	8334.58
54.78	8300.54
54.8	8273.18
54.82	8335.72
54.84	8315.46
54.86	8219.26
54.88	8210.46
54.9	8277.94
54.92	8304.25
54.94	8312.89
54.96	8378.98
54.98	8353.59
55	8261.34
55.02	8219.29
55.04	8051.6
55.06	7814.96
55.08	7907.71
55.1	8126.09
55.12	8301.81
55.14	8316.74
55.16	8348.85
55.18	8332.83
55.2	8316.91
55.22	8191.48
55.24	8154.94
55.26	8085.37
55.28	8051.66
55.3	8069.86
55.32	8254.17
55.34	8243.57
55.36	8097.82
55.38	8158.43
55.4	8368.37
55.42	8394.36
55.44	8311.56
55.46	8341.46
55.48	8384.7
55.5	8329.57
55.52	8220.8
55.54	8178.28
55.56	8235.12
55.58	8317.6
55.6	8249.5
55.62	8208.82
55.64	8145.06
55.66	8116.53
55.68	8175.85
55.7	8216.52
55.72	8139.76
55.74	8181.66
55.76	8217.03
55.78	8063.31
55.8	7974.63
55.82	8089.21
55.84	8228.1
55.86	8148.11
55.88	8103.55
55.9	8160.07
55.92	8210.06
55.94	8103.62
55.96	8059.88
55.98	8161.97
56	8200.31
56.02	8105.04
56.04	8029.66
56.06	8070.35
56.08	8178.85
56.1	8182.43
56.12	8192.28
56.14	8342.66
56.16	8356.1
56.18	8248.35
56.2	8194.69
56.22	8193.64
56.24	8144.22
56.26	8159.81
56.28	8116.94
56.3	8101.89
56.32	8102.86
56.34	8193.95
56.36	8190.49
56.38	8161.38
56.4	7943.88
56.42	7788.52
56.44	7849.03
56.46	7943
56.48	7922.53
56.5	7897.41
56.52	7855.17
56.54	7907.53
56.56	7981
56.58	7964.84
56.6	7874.57
56.62	7939.25
56.64	8087.75
56.66	8072.95
56.68	8021.81
56.7	8012.89
56.72	8033.81
56.74	8058.99
56.76	8103.83
56.78	8098.99
56.8	7947.13
56.82	7929.75
56.84	8125.31
56.86	8064.73
56.88	7825.89
56.9	7902.44
56.92	7980.77
56.94	7980.6
56.96	8050.3
56.98	8010.15
57	7946.21
57.02	7871.26
57.04	7893.18
57.06	7941.57
57.08	7991.37
57.1	8121.53
57.12	8040.83
57.14	8026.76
57.16	7972.77
57.18	7927.04
57.2	7877.95
57.22	7887.63
57.24	7947.47
57.26	7914.5
57.28	7948.18
57.3	8010.73
57.32	7961.32
57.34	7897.64
57.36	7988.38
57.38	7990.72
57.4	7858.16
57.42	7636.48
57.44	7688.49
57.46	7824.5
57.48	7775.02
57.5	7672.86
57.52	7663.4
57.54	7627.64
57.56	7626.97
57.58	7701.35
57.6	7750.52
57.62	7639.59
57.64	7719.9
57.66	7700.31
57.68	7636.35
57.7	7650.36
57.72	7766.57
57.74	7717.82
57.76	7749.64
57.78	7776.76
57.8	7794.5
57.82	7690.11
57.84	7626.94
57.86	7659.52
57.88	7770
57.9	7791.46
57.92	7713.34
57.94	7655.36
57.96	7620.38
57.98	7539.08
58	7617.26
58.02	7587.57
58.04	7617.89
58.06	7664.25
58.08	7799.65
58.1	7763.98
58.12	7661.99
58.14	7535.42
58.16	7553.58
58.18	7541.55
58.2	7572.84
58.22	7588.72
58.24	7471.39
58.26	7418.07
58.28	7323.04
58.3	7311.92
58.32	7267.42
58.34	7407.07
58.36	7599.51
58.38	7571.72
58.4	7532.6
58.42	7583.12
58.44	7612.66
58.46	7616.58
58.48	7698.66
58.5	7748.74
58.52	7719.37
58.54	7449.69
58.56	7381.11
58.58	7527.57
58.6	7755.86
58.62	7834.6
58.64	7868.73
58.66	7657.41
58.68	7596.65
58.7	7641.73
58.72	7564.05
58.74	7444.85
58.76	7324.18
58.78	7208.34
58.8	7326.68
58.82	7402.13
58.84	7275.85
58.86	7164.85
58.88	7121.51
58.9	7287.1
58.92	7396.03
58.94	7385.7
58.96	7348.32
58.98	7355.47
59	7417.45
59.02	7448.91
59.04	7455.07
59.06	7414.62
59.08	7509.79
59.1	7459.1
59.12	7439.68
59.14	7403.5
59.16	7344.12
59.18	7299.49
59.2	7314.23
59.22	7295.98
59.24	7298.78
59.26	7476.1
59.28	7620.43
59.3	7595.3
59.32	7389.9
59.34	7339.85
59.36	7349.81
59.38	7394.65
59.4	7412.04
59.42	7397.79
59.44	7237.59
59.46	7149.13
59.48	7170.36
59.5	7234.96
59.52	7305.13
59.54	7291.97
59.56	7372.44
59.58	7396.77
59.6	7439.2
59.62	7320.48
59.64	7175.49
59.66	7130.32
59.68	7146.64
59.7	7244.94
59.72	7264.59
59.74	7219.77
59.76	7089.08
59.78	7080.14
59.8	7159.34
59.82	7128.29
59.84	7210.55
59.86	7280.98
59.88	7338.77
59.9	7261.59
59.92	7220.45
59.94	7163.6
59.96	7154.26
59.98	7078.98
60	7040.86
60.02	7028.9
60.04	7075.6
60.06	7112.92
60.08	7059.68
60.1	7114.22
60.12	7210.8
60.14	7130.99
60.16	7012.51
60.18	6887.39
60.2	6876.55
60.22	7041.3
60.24	7103.05
60.26	7059.43
60.28	6979.72
60.3	7144.49
60.32	7151.04
60.34	7233.25
60.36	7161.31
60.38	7185
60.4	7119.59
60.42	7160.41
60.44	7116.36
60.46	7098.37
60.48	6908.5
60.5	6883.4
60.52	6851.03
60.54	6896.97
60.56	6917.62
60.58	6883.25
60.6	6907.5
60.62	6973.38
60.64	7062.78
60.66	6972.04
60.68	6974.11
60.7	7064.92
60.72	7127.14
60.74	7010.35
60.76	7062.16
60.78	7142.22
60.8	7094.76
60.82	7030.54
60.84	7051.1
60.86	7218.71
60.88	7223.32
60.9	7192.71
60.92	7133.38
60.94	7111.49
60.96	7110.97
60.98	7118.89
61	7206.9
61.02	7294.38
61.04	7293.93
61.06	7234.06
61.08	7165.91
61.1	7083.09
61.12	7102.54
61.14	7189.39
61.16	7242.45
61.18	7199.99
61.2	7123.09
61.22	7019.03
61.24	7052.25
61.26	7199.86
61.28	7270.61
61.3	7337.87
61.32	7321.56
61.34	7260.93
61.36	7165.4
61.38	7230.12
61.4	7136.88
61.42	7044.38
61.44	7021.06
61.46	7037.14
61.48	7008.07
61.5	7023.6
61.52	6961.8
61.54	6862.61
61.56	6741.54
61.58	6728.71
61.6	6939.44
61.62	7024.05
61.64	6878.88
61.66	6841.71
61.68	6911.14
61.7	6968.02
61.72	7044.59
61.74	7156.37
61.76	7143.34
61.78	7046.32
61.8	7060.6
61.82	7124.26
61.84	7055.19
61.86	6957.9
61.88	7055.01
61.9	7023.44
61.92	6921.55
61.94	6827.44
61.96	6865.81
61.98	6937.55
62	6838.64
62.02	6801.83
62.04	6847.06
62.06	6882.93
62.08	6853.7
62.1	6759
62.12	6655.91
62.14	6662.66
62.16	6826.29
62.18	6900.59
62.2	6817.31
62.22	6805.23
62.24	6902.51
62.26	6930.72
62.28	6916.89
62.3	6940.05
62.32	6854.85
62.34	6801.21
62.36	6928.04
62.38	7011.45
62.4	6970.65
62.42	6856.14
62.44	6854.03
62.46	6846.76
62.48	6708.55
62.5	6772.41
62.52	6883.61
62.54	6793.63
62.56	6702.81
62.58	6697.67
62.6	6764.1
62.62	6868.53
62.64	6948.51
62.66	6913.32
62.68	6883.21
62.7	6866.32
62.72	6811.5
62.74	6683.94
62.76	6751.82
62.78	6774.35
62.8	6830.14
62.82	6926.33
62.84	6967.9
62.86	6868.18
62.88	6858.07
62.9	6906.07
62.92	6844.31
62.94	6892.26
62.96	6965.29
62.98	6824.66
63	6877.99
63.02	6894.2
63.04	6949.05
63.06	6945.33
63.08	6835.6
63.1	6719.75
63.12	6718.53
63.14	6777.09
63.16	6708.33
63.18	6713.26
63.2	6781.98
63.22	6836.05
63.24	6738.58
63.26	6757.06
63.28	6726.59
63.3	6762.35
63.32	6666.32
63.34	6663.07
63.36	6645.43
63.38	6583.52
63.4	6493.03
63.42	6663.62
63.44	6767.46
63.46	6786.03
63.48	6761.78
63.5	6792.59
63.52	6700.56
63.54	6689.54
63.56	6479.12
63.58	6415.06
63.6	6436.45
63.62	6575.68
63.64	6584.72
63.66	6550.31
63.68	6562.1
63.7	6540.59
63.72	6493.74
63.74	6517.58
63.76	6545.33
63.78	6670.02
63.8	6753.58
63.82	6788.34
63.84	6707.51
63.86	6742.1
63.88	6703.73
63.9	6642.87
63.92	6513.47
63.94	6530.63
63.96	6607.89
63.98	6714.74
64	6670.54
64.02	6492.89
64.04	6409.9
64.06	6553.52
64.08	6662.85
64.1	6572.29
64.12	6483.56
64.14	6480.9
64.16	6439.42
64.18	6425
64.2	6413.79
64.22	6418.83
64.24	6483.3
64.26	6601.13
64.28	6623.01
64.3	6705.94
64.32	6692.6
64.34	6657.76
64.36	6617.61
64.38	6636.88
64.4	6657.97
64.42	6612.75
64.44	6642.7
64.46	6763.91
64.48	6794.44
64.5	6706.98
64.52	6581.2
64.54	6513.31
64.56	6617.68
64.58	6731.75
64.6	6763.13
64.62	6732.29
64.64	6767.99
64.66	6731.94
64.68	6742.29
64.7	6776.36
64.72	6698.92
64.74	6691.56
64.76	6823.38
64.78	6751.95
64.8	6576.62
64.82	6573.32
64.84	6637.01
64.86	6709.96
64.88	6636.74
64.9	6566.48
64.92	6526.39
64.94	6592.71
64.96	6583.59
64.98	6594.91
65	6624.87
65.02	6646.11
65.04	6666.6
65.06	6670.41
65.08	6660.76
65.1	6566.98
65.12	6583.55
65.14	6709.8
65.16	6709.16
65.18	6525.74
65.2	6523.23
65.22	6511.64
65.24	6507.45
65.26	6433.96
65.28	6396.52
65.3	6345.54
65.32	6523.55
65.34	6485.86
65.36	6260.41
65.38	6119.07
65.4	6195.91
65.42	6205.22
65.44	6308.22
65.46	6390.4
65.48	6500.34
65.5	6545.9
65.52	6600.08
65.54	6600.47
65.56	6620.27
65.58	6722.83
65.6	6848.69
65.62	6707.78
65.64	6609.22
65.66	6579.39
65.68	6541.5
65.7	6368.26
65.72	6385.83
65.74	6515.13
65.76	6636.1
65.78	6449.51
65.8	6364.74
65.82	6288.35
65.84	6254.82
65.86	6323.67
65.88	6420.64
65.9	6522.09
65.92	6531.9
65.94	6481.29
65.96	6533.78
65.98	6583.69
66	6688.5
66.02	6621.08
66.04	6601.59
66.06	6596.02
66.08	6762.56
66.1	6807.64
66.12	6755.18
66.14	6720.47
66.16	6658.62
66.18	6615.89
66.2	6717.89
66.22	6829
66.24	6842.82
66.26	6717.61
66.28	6590.38
66.3	6593.79
66.32	6668.5
66.34	6624.08
66.36	6711.89
66.38	6740.33
66.4	6722.71
66.42	6718.52
66.44	6779.87
66.46	6697.01
66.48	6704.02
66.5	6846.34
66.52	7003.4
66.54	6842.93
66.56	6825.42
66.58	6935.05
66.6	6921.55
66.62	6810.64
66.64	6777.08
66.66	6767.32
66.68	6661.73
66.7	6689.18
66.72	6785.19
66.74	6869.09
66.76	6826.02
66.78	6787.45
66.8	6760.73
66.82	6855.71
66.84	6846.78
66.86	6736.79
66.88	6634.02
66.9	6615.79
66.92	6654.07
66.94	6759.64
66.96	6835.94
66.98	6811.37
67	6943.42
67.02	7026.83
67.04	7010.73
67.06	6845.21
67.08	6743.05
67.1	6535.03
67.12	6597.75
67.14	6698.35
67.16	6709.98
67.18	6647.36
67.2	6544.65
67.22	6535.33
67.24	6717.35
67.26	6848.94
67.28	6748.25
67.3	6564.73
67.32	6441.07
67.34	6398.88
67.36	6393.59
67.38	6465.03
67.4	6717.66
67.42	6776.86
67.44	6768.74
67.46	6780.61
67.48	6870.95
67.5	7014.81
67.52	6931.4
67.54	6666.84
67.56	6380.4
67.58	6498.17
67.6	6651.16
67.62	6764.2
67.64	6763.99
67.66	6919.5
67.68	6830.84
67.7	6594.48
67.72	6468.99
67.74	6542.01
67.76	6584.89
67.78	6539.98
67.8	6507.41
67.82	6578.44
67.84	6525.97
67.86	6509.92
67.88	6592.49
67.9	6704.42
67.92	6721.58
67.94	6694.26
67.96	6650.77
67.98	6640.64
68	6733.23
68.02	6760.04
68.04	6793.54
68.06	6889.46
68.08	6841.14
68.1	6661.49
68.12	6459.11
68.14	6269.55
68.16	6385.97
68.18	6565.93
68.2	6672.09
68.22	6659.43
68.24	6661.2
68.26	6704.97
68.28	6723.07
68.3	6752.98
68.32	6860.49
68.34	6907.99
68.36	6904.25
68.38	6922.5
68.4	6753.45
68.42	6734.83
68.44	6790.35
68.46	6817.42
68.48	6787.68
68.5	6689.73
68.52	6519.31
68.54	6458.75
68.56	6498.52
68.58	6491.36
68.6	6446.9
68.62	6560.2
68.64	6600.91
68.66	6603.66
68.68	6618.48
68.7	6546.12
68.72	6462.97
68.74	6565.43
68.76	6701.18
68.78	6709.78
68.8	6575.96
68.82	6548.54
68.84	6687.5
68.86	6871.24
68.88	6801.78
68.9	6609.54
68.92	6524.76
68.94	6497.45
68.96	6443.38
68.98	6438.3
69	6378.97
69.02	6421.68
69.04	6551.13
69.06	6562.77
69.08	6593.77
69.1	6533.73
69.12	6549.06
69.14	6641.28
69.16	6582.63
69.18	6350.67
69.2	6382.34
69.22	6455.86
69.24	6290.89
69.26	6358.66
69.28	6569.07
69.3	6658.1
69.32	6728.04
69.34	6749.43
69.36	6775.67
69.38	6772.57
69.4	6681.77
69.42	6519.13
69.44	6585.97
69.46	6625.16
69.48	6583.95
69.5	6597.25
69.52	6622.04
69.54	6557.31
69.56	6547.82
69.58	6550.87
69.6	6523.8
69.62	6469.36
69.64	6472.02
69.66	6433.29
69.68	6417.33
69.7	6477.32
69.72	6526.23
69.74	6458.84
69.76	6349.04
69.78	6264.68
69.8	6444.08
69.82	6546.99
69.84	6543.65
69.86	6546.27
69.88	6489.28
69.9	6366.52
69.92	6355.4
69.94	6330.01
69.96	6265.03
