## Supplementary material for "Water content, transition temperature and fragility influence protection and anhydrobiotic capacity": File S7: JFR10.xlsx

### Sheet: Sheet1
2	3861.05
2.02	3468.63
2.04	3466.83
2.06	3531.05
2.08	3388.44
2.1	3661.96
2.12	4121.48
2.14	3952.19
2.16	3766.78
2.18	4118.4
2.2	4866.08
2.22	4979.96
2.24	4721.43
2.26	4716.33
2.28	4635.6
2.3	4366.38
2.32	4042.56
2.34	3934.85
2.36	4089.5
2.38	4273.1
2.4	4241.78
2.42	4556.84
2.44	5321.97
2.46	5063.19
2.48	5015.89
2.5	5572.97
2.52	5572.26
2.54	4918.71
2.56	4726.32
2.58	3817.08
2.6	3269.13
2.62	4338.48
2.64	5709.23
2.66	5644.5
2.68	4865.06
2.7	4771.01
2.72	5150.41
2.74	5042.98
2.76	4889.83
2.78	5188.5
2.8	5190.38
2.82	4874.65
2.84	4766.29
2.86	4778.38
2.88	4959.06
2.9	5127.36
2.92	5787.29
2.94	5851.56
2.96	5352.52
2.98	5420.37
3	5214.05
3.02	5043.56
3.04	5094.86
3.06	5105.84
3.08	4988.91
3.1	5520.09
3.12	5426.66
3.14	5199.64
3.16	5143.95
3.18	5181.97
3.2	4822.15
3.22	4961.75
3.24	4717.39
3.26	4730.08
3.28	5336.56
3.3	6445.93
3.32	6774.63
3.34	6607.94
3.36	6050.51
3.38	6110.92
3.4	6477.08
3.42	6842.89
3.44	7088.8
3.46	6968.62
3.48	6606.64
3.5	6421.33
3.52	5926.91
3.54	5884.85
3.56	5959.63
3.58	6479.3
3.6	6495.5
3.62	6407.81
3.64	6116.35
3.66	5922.32
3.68	5404.54
3.7	5442.83
3.72	5541.34
3.74	5612.34
3.76	5712.35
3.78	5532.15
3.8	5368.42
3.82	5777.2
3.84	6065.85
3.86	6326.84
3.88	6542.16
3.9	6403.53
3.92	6596.71
3.94	6600.32
3.96	6222.75
3.98	5707.3
4	5683.5
4.02	6123.07
4.04	6195.77
4.06	6005.46
4.08	5917
4.1	5813.97
4.12	5820.88
4.14	6022.03
4.16	6003.2
4.18	5864.75
4.2	6283.88
4.22	6875.66
4.24	6881.49
4.26	6719
4.28	6518.78
4.3	6485.82
4.32	6563.5
4.34	6534.11
4.36	6256.41
4.38	6382.85
4.4	6592
4.42	6840.21
4.44	7171.59
4.46	7509.23
4.48	7704.64
4.5	7807.26
4.52	7346.39
4.54	7350.68
4.56	7582.56
4.58	7985.39
4.6	8664.02
4.62	8921.03
4.64	8323.17
4.66	8374.76
4.68	8474.92
4.7	8951.94
4.72	8835.66
4.74	8934.91
4.76	8950.93
4.78	9385.42
4.8	9848.99
4.82	10004.2
4.84	9593.43
4.86	9484.28
4.88	9631.55
4.9	9968.25
4.92	10050.6
4.94	9751.55
4.96	9763.26
4.98	9691.86
5	9434.36
5.02	9275.34
5.04	9947.1
5.06	10285.2
5.08	10595
5.1	10348.3
5.12	10191.8
5.14	10179.2
5.16	10388.8
5.18	10204.3
5.2	10000.4
5.22	10063.7
5.24	10292.5
5.26	10189
5.28	9788.83
5.3	10035.8
5.32	11008.3
5.34	11457.9
5.36	11340.4
5.38	11466.6
5.4	11617.2
5.42	11409
5.44	10863.1
5.46	10632.9
5.48	10822.2
5.5	11142.2
5.52	11268.2
5.54	10899.6
5.56	10412.6
5.58	10294.1
5.6	9950.6
5.62	9592.21
5.64	9700.22
5.66	10042.2
5.68	10271.2
5.7	10488.2
5.72	10984.5
5.74	11289.5
5.76	11525.4
5.78	11439.9
5.8	11102.6
5.82	10311.8
5.84	10129.5
5.86	10103.3
5.88	10475.6
5.9	10717.7
5.92	10917.8
5.94	10857.2
5.96	11192.8
5.98	11297.2
6	11141.6
6.02	11002.5
6.04	10911.9
6.06	10689.4
6.08	10994.2
6.1	11216.4
6.12	11153.2
6.14	11207.5
6.16	11347
6.18	11385.9
6.2	10815.8
6.22	10591.5
6.24	10599.8
6.26	10590.8
6.28	10618.1
6.3	10833.8
6.32	10989.5
6.34	10853.2
6.36	10807.1
6.38	10720.8
6.4	11228.9
6.42	11309.9
6.44	11061.5
6.46	10814.9
6.48	11173.4
6.5	11445.3
6.52	11340.1
6.54	11321
6.56	11196.3
6.58	11164.5
6.6	10911.9
6.62	10934.9
6.64	10981.7
6.66	11380
6.68	11247.5
6.7	11050.7
6.72	10968.8
6.74	10941.9
6.76	11005.9
6.78	10846.3
6.8	10833.1
6.82	10808.7
6.84	10726.8
6.86	10934.3
6.88	11536.8
6.9	11723.9
6.92	11368.3
6.94	10888.8
6.96	10963.8
6.98	11094.7
7	11262.6
7.02	11124.2
7.04	10847.4
7.06	11272
7.08	11465.3
7.1	11390.7
7.12	11171.9
7.14	11358.9
7.16	11194.7
7.18	11009.6
7.2	11067.1
7.22	11107.3
7.24	10998.2
7.26	10992.4
7.28	11413
7.3	11726
7.32	11655.8
7.34	11456.8
7.36	11177.8
7.38	10995.8
7.4	11017
7.42	11203.1
7.44	11323.4
7.46	11400
7.48	11360.2
7.5	11815.1
7.52	12166.6
7.54	11948.8
7.56	11797.8
7.58	11526.4
7.6	11247.1
7.62	11038.3
7.64	11142.5
7.66	11048.1
7.68	11296.2
7.7	11706.5
7.72	12189.3
7.74	12070.8
7.76	11752.3
7.78	11462.5
7.8	11553.2
7.82	11346.7
7.84	11350.1
7.86	11377.9
7.88	11268.5
7.9	11184.7
7.92	11384.4
7.94	11388.7
7.96	11431.9
7.98	11443.5
8	11768.1
8.02	12116.7
8.04	11713.7
8.06	11273.2
8.08	11088.2
8.1	11188.3
8.12	10977.7
8.14	11360.5
8.16	11684.8
8.18	11819.2
8.2	11726.3
8.22	12249.7
8.24	12579.2
8.26	12443.3
8.28	12149.9
8.3	11933
8.32	12116.6
8.34	12386.4
8.36	12253.1
8.38	11884.5
8.4	11802.7
8.42	11784.8
8.44	11821.7
8.46	11970.2
8.48	12132.7
8.5	12115.6
8.52	11968.2
8.54	11456.3
8.56	11308.8
8.58	11823.7
8.6	12155.1
8.62	12220.8
8.64	12095.8
8.66	12025.9
8.68	11812.7
8.7	11968.5
8.72	12049
8.74	12285.4
8.76	12449
8.78	12694
8.8	12559
8.82	12412.6
8.84	12665.8
8.86	13060.3
8.88	12706.1
8.9	12552.1
8.92	12429.9
8.94	12376.8
8.96	12567.3
8.98	12856
9	12530.5
9.02	12466.6
9.04	12775.1
9.06	12878.8
9.08	12434.1
9.1	12135.8
9.12	12221.8
9.14	12399.7
9.16	12441.3
9.18	12453
9.2	12558.3
9.22	12689.6
9.24	12625.9
9.26	12677.3
9.28	12702
9.3	12487.5
9.32	12404.6
9.34	12637.5
9.36	12634.6
9.38	12546.5
9.4	12797.1
9.42	12804.3
9.44	12938.8
9.46	13104.9
9.48	12783.5
9.5	12407.9
9.52	12568.2
9.54	12684.3
9.56	12672.7
9.58	12594.4
9.6	12565.3
9.62	12444.7
9.64	12465.3
9.66	12243
9.68	12047.1
9.7	12389
9.72	12949.4
9.74	12682
9.76	12539.1
9.78	12796.1
9.8	13117.4
9.82	13022.2
9.84	12921.8
9.86	12882.4
9.88	12776
9.9	12650.1
9.92	12764
9.94	13021.9
9.96	13295.3
9.98	13493.9
10	13098.8
10.02	12842.5
10.04	12723.3
10.06	13016.4
10.08	13124.3
10.1	13600.5
10.12	13905.5
10.14	13943.1
10.16	13431.4
10.18	13200
10.2	12926.2
10.22	12868.7
10.24	12674.1
10.26	12485.8
10.28	12570.7
10.3	12887.4
10.32	13077.3
10.34	13544.7
10.36	13886.7
10.38	13696.5
10.4	13405.4
10.42	13276.4
10.44	13408.6
10.46	13467.2
10.48	13442.2
10.5	13240.3
10.52	13210.5
10.54	13320.6
10.56	13326.1
10.58	13446
10.6	13754.3
10.62	13973.2
10.64	14075.9
10.66	14389.7
10.68	14157.1
10.7	14039.6
10.72	14305.1
10.74	14577.2
10.76	14346.9
10.78	14043.3
10.8	14064.6
10.82	14159.3
10.84	14071.5
10.86	13802.8
10.88	13829.4
10.9	13857.4
10.92	13790.4
10.94	13769.4
10.96	13891.3
10.98	14144.4
11	14427
11.02	14374.5
11.04	14622.7
11.06	15030.7
11.08	15097.3
11.1	14616
11.12	14601.3
11.14	14615.4
11.16	14514.7
11.18	14464.6
11.2	14541.7
11.22	14786.2
11.24	14819.2
11.26	14370.7
11.28	14198.6
11.3	14217.3
11.32	14333.2
11.34	14455.4
11.36	14298.8
11.38	14236.1
11.4	14176.3
11.42	14423.6
11.44	14730.5
11.46	14567.1
11.48	14371.6
11.5	14318.1
11.52	14583.7
11.54	14784.7
11.56	15284.9
11.58	15175.7
11.6	15102.1
11.62	15210.9
11.64	15592.6
11.66	15586.6
11.68	15711.4
11.7	15457.7
11.72	15273.6
11.74	15194.7
11.76	15470.3
11.78	15278.2
11.8	15263.7
11.82	15528.3
11.84	15805.1
11.86	15622.4
11.88	15539.3
11.9	15944.2
11.92	15951.4
11.94	15672.2
11.96	15501.3
11.98	15607.7
12	15504.1
12.02	15544.9
12.04	15652.4
12.06	15710.5
12.08	15805.9
12.1	15813
12.12	15608.4
12.14	15423.9
12.16	15506.4
12.18	15477.4
12.2	15516.5
12.22	15908.6
12.24	16150.3
12.26	16093.3
12.28	16081.5
12.3	16192.4
12.32	16093.5
12.34	16193.6
12.36	16301.4
12.38	16336.3
12.4	16233.9
12.42	16286
12.44	16441.3
12.46	16877.7
12.48	17019.2
12.5	16985.9
12.52	17063.3
12.54	17011.3
12.56	17250.2
12.58	17535.7
12.6	17552.6
12.62	17108.3
12.64	17103.5
12.66	17224.7
12.68	17407.3
12.7	17442.5
12.72	17554.2
12.74	17730.5
12.76	17859.8
12.78	17650.4
12.8	17390.1
12.82	17284.2
12.84	17601.4
12.86	17696.4
12.88	17761.5
12.9	17656.6
12.92	17539.5
12.94	17533.8
12.96	17541.2
12.98	17579.5
13	17352.9
13.02	17551.5
13.04	17741.5
13.06	17949.3
13.08	17924.4
13.1	17907.3
13.12	17769.7
13.14	17945.5
13.16	18250.2
13.18	18249.4
13.2	18352.2
13.22	18616
13.24	18552.5
13.26	18509.1
13.28	18336.2
13.3	18451.6
13.32	18536.5
13.34	18758.2
13.36	18672.5
13.38	18904.8
13.4	19186.5
13.42	19129.3
13.44	18705.9
13.46	18412.7
13.48	18251
13.5	18673.6
13.52	18971.3
13.54	19462.3
13.56	19663.5
13.58	19753.2
13.6	19779.9
13.62	19695.2
13.64	19887
13.66	20117.6
13.68	20079.8
13.7	19651.7
13.72	19573.3
13.74	19505
13.76	19299.5
13.78	19046.4
13.8	19442
13.82	19946.5
13.84	20448
13.86	20545.6
13.88	20510.4
13.9	20428.2
13.92	20554.8
13.94	20364
13.96	20381.3
13.98	20639.1
14	20728.4
14.02	20450.2
14.04	20385.5
14.06	20878.9
14.08	21200.7
14.1	21030.6
14.12	20922.4
14.14	21041.5
14.16	21191.4
14.18	21173.3
14.2	20961
14.22	20864.7
14.24	21158.4
14.26	21672.5
14.28	21771.8
14.3	21906.5
14.32	21971.2
14.34	21918.1
14.36	21917.9
14.38	21908.6
14.4	21893.6
14.42	22287
14.44	22228
14.46	22056.1
14.48	22120.3
14.5	22165.9
14.52	22087.8
14.54	21869.1
14.56	21675.5
14.58	21550.4
14.6	21906.2
14.62	22107.1
14.64	22407.1
14.66	22708.5
14.68	23028.5
14.7	22961.1
14.72	22971.2
14.74	23001
14.76	23185.5
14.78	23533.4
14.8	23702.6
14.82	23687.2
14.84	23719.9
14.86	23756.6
14.88	24002
14.9	23926.6
14.92	23781.2
14.94	23852.5
14.96	23991.5
14.98	24090.6
15	23960
15.02	24299.1
15.04	24641.4
15.06	24805.1
15.08	24515.6
15.1	24484.3
15.12	24310.5
15.14	24210.3
15.16	23791.3
15.18	23721.3
15.2	23716.2
15.22	23748.2
15.24	23810.1
15.26	24282.5
15.28	24515
15.3	24698.4
15.32	24924.6
15.34	24965.2
15.36	24710.3
15.38	24570.9
15.4	24539.2
15.42	24687.4
15.44	25014.5
15.46	25347.3
15.48	25604.6
15.5	25838.4
15.52	25866.3
15.54	26026.8
15.56	25963.7
15.58	25784.6
15.6	25746.8
15.62	25670.3
15.64	25629.6
15.66	25742.6
15.68	26194.1
15.7	26786.6
15.72	26921.3
15.74	26881.8
15.76	27079.7
15.78	27367.9
15.8	27353.3
15.82	27053.4
15.84	26933
15.86	26920.3
15.88	26681.2
15.9	26651.9
15.92	26799.2
15.94	27144.5
15.96	27440.3
15.98	27560.8
16	27623.5
16.02	27601.7
16.04	27782.8
16.06	28082.1
16.08	27963.5
16.1	27568
16.12	27572.7
16.14	27810.9
16.16	27785.5
16.18	27805.4
16.2	28163.2
16.22	28728.2
16.24	28817.8
16.26	28536.3
16.28	28102.1
16.3	28184.6
16.32	28245.8
16.34	28308.7
16.36	28252.4
16.38	28490.2
16.4	28601.6
16.42	28808.7
16.44	28858.4
16.46	28875.5
16.48	28931.3
16.5	28898.5
16.52	29126.3
16.54	29075.1
16.56	28991.6
16.58	29327.6
16.6	29909.8
16.62	29686.6
16.64	29247.4
16.66	29242.7
16.68	29670.5
16.7	30058.6
16.72	30142.7
16.74	30296.5
16.76	29937.5
16.78	30075.1
16.8	30515.5
16.82	30806
16.84	30725.5
16.86	30619.6
16.88	30596.3
16.9	30477.8
16.92	30662.2
16.94	30698
16.96	30441
16.98	30664.4
17	30900.5
17.02	30840.6
17.04	30870.8
17.06	31091.4
17.08	31256.3
17.1	31332.6
17.12	31453.2
17.14	31396.5
17.16	30951.1
17.18	30756.3
17.2	31068.8
17.22	31429
17.24	31669.5
17.26	31802.3
17.28	31942.5
17.3	31933.7
17.32	31936.5
17.34	31936.2
17.36	31902.6
17.38	31860.1
17.4	32029.1
17.42	32171.2
17.44	32091.7
17.46	32053.3
17.48	32202.9
17.5	32285.3
17.52	32226.6
17.54	32375.2
17.56	32780.7
17.58	32955.5
17.6	32988.6
17.62	33134.6
17.64	33331.5
17.66	33475.3
17.68	33336.4
17.7	33253.7
17.72	33199.9
17.74	33124.3
17.76	32557.6
17.78	32440.5
17.8	32788.9
17.82	33196.6
17.84	33521.6
17.86	33922.9
17.88	34044.8
17.9	34145.5
17.92	34226.2
17.94	34122.9
17.96	33897.4
17.98	33779.6
18	33823.5
18.02	33661.7
18.04	33695.9
18.06	33779.9
18.08	33878.6
18.1	33864.4
18.12	33800.5
18.14	33496.8
18.16	33350.1
18.18	33564.5
18.2	33858.3
18.22	34224.3
18.24	34192.2
18.26	34054.2
18.28	34190.4
18.3	34308.9
18.32	34332.7
18.34	34406
18.36	34582.5
18.38	34534.9
18.4	34493.1
18.42	34411.1
18.44	34365.2
18.46	34265.2
18.48	34538.2
18.5	34696.7
18.52	34579
18.54	34621.9
18.56	34873.1
18.58	34808.9
18.6	34836.5
18.62	34522.1
18.64	34446.1
18.66	34376.6
18.68	34453.6
18.7	34393.8
18.72	34364.7
18.74	34332.6
18.76	34424.3
18.78	34756.2
18.8	34970.3
18.82	35026.4
18.84	35073.9
18.86	35221.3
18.88	35135.2
18.9	34763.6
18.92	34499.7
18.94	34629.5
18.96	34626.1
18.98	34784.8
19	35025.7
19.02	35175.8
19.04	34796.7
19.06	34608.6
19.08	34505.1
19.1	34511.1
19.12	34607.5
19.14	34931.1
19.16	34823.5
19.18	34455.8
19.2	34231.7
19.22	34163.7
19.24	34431.2
19.26	34365.2
19.28	34220.6
19.3	34244
19.32	34201.1
19.34	34227.9
19.36	34394.3
19.38	34316.4
19.4	34069.3
19.42	34201.4
19.44	34418.1
19.46	34251
19.48	34198.9
19.5	34564.8
19.52	34789.7
19.54	34767.2
19.56	34720.3
19.58	34754.3
19.6	34828.7
19.62	34720
19.64	34482.2
19.66	34450.5
19.68	34591.9
19.7	34467.5
19.72	34402.1
19.74	34646.1
19.76	34787.6
19.78	34847.1
19.8	35029.8
19.82	34926.1
19.84	34736.9
19.86	34468.4
19.88	34298.7
19.9	33998.5
19.92	34000.1
19.94	33790.4
19.96	33837.8
19.98	33766.9
20	33876.6
20.02	33894
20.04	33571.3
20.06	33495.4
20.08	33582.5
20.1	33688
20.12	33722.9
20.14	33837.3
20.16	33830.1
20.18	33675.7
20.2	33452.6
20.22	33407.1
20.24	32952.7
20.26	32719.5
20.28	32665.4
20.3	33042.5
20.32	33058.5
20.34	33152.3
20.36	32985.2
20.38	32730.1
20.4	32623
20.42	32708.9
20.44	32747.5
20.46	32716.8
20.48	32617.8
20.5	32188.3
20.52	31913.1
20.54	31866.3
20.56	31684.4
20.58	31565.3
20.6	31553.5
20.62	31686.8
20.64	31645.5
20.66	31775.6
20.68	31825.5
20.7	31714.9
20.72	31477.6
20.74	31411.4
20.76	31549.1
20.78	31774
20.8	32099
20.82	32068.3
20.84	31905.3
20.86	31771.1
20.88	31584.7
20.9	31391.8
20.92	31420.6
20.94	31280.3
20.96	31073.5
20.98	30927.5
21	30803.8
21.02	30728.5
21.04	30987.9
21.06	31117.4
21.08	30934.2
21.1	30701.1
21.12	30462.2
21.14	30156
21.16	30182.1
21.18	30231.6
21.2	30274.2
21.22	30738.2
21.24	30947.3
21.26	30651.6
21.28	30253.3
21.3	30188.5
21.32	30142.6
21.34	29919
21.36	29627.9
21.38	29426.6
21.4	29383.4
21.42	29061.4
21.44	28935.9
21.46	28992.1
21.48	29030.9
21.5	28953.7
21.52	28933.4
21.54	28898.2
21.56	28854.4
21.58	28689.1
21.6	28701.9
21.62	28703.2
21.64	28779.9
21.66	28518.4
21.68	28288.8
21.7	28218
21.72	28161.5
21.74	28244.4
21.76	28321.5
21.78	28282.9
21.8	28311.3
21.82	28329.8
21.84	28188.6
21.86	27881.1
21.88	27768.3
21.9	27801.5
21.92	28004.9
21.94	28026.9
21.96	27889.5
21.98	27751.6
22	27711.5
22.02	27811.9
22.04	27829.3
22.06	27535.8
22.08	27404.8
22.1	27102.2
22.12	27013.8
22.14	26937.9
22.16	27038.1
22.18	26844.5
22.2	26993.2
22.22	27067.5
22.24	27053.7
22.26	26803.1
22.28	26655.5
22.3	26448.6
22.32	26347.5
22.34	26281.8
22.36	26434.3
22.38	26401.2
22.4	26181.3
22.42	26069.4
22.44	26047.7
22.46	26108.6
22.48	25990.5
22.5	25883.4
22.52	25945.7
22.54	25911.1
22.56	25831
22.58	25669.5
22.6	25755.7
22.62	25824.5
22.64	25765.4
22.66	25523.2
22.68	25242.5
22.7	25187.6
22.72	25024.6
22.74	25011.6
22.76	24870.3
22.78	25039.7
22.8	25135.9
22.82	24788.5
22.84	24655.4
22.86	24693.9
22.88	24581.5
22.9	24619.1
22.92	24677.4
22.94	24407
22.96	24268.3
22.98	24325.5
23	24270.8
23.02	24161.4
23.04	24170.6
23.06	24242.7
23.08	24098.6
23.1	23985.7
23.12	23788.1
23.14	23920.2
23.16	24052.4
23.18	24174.7
23.2	23816.6
23.22	23607.8
23.24	23550
23.26	23391.2
23.28	23228.6
23.3	23401.9
23.32	23449.5
23.34	23276.5
23.36	23224
23.38	23363.1
23.4	23127.8
23.42	23070.4
23.44	23021
23.46	22983.5
23.48	22809.5
23.5	22747.9
23.52	22670.5
23.54	22676.3
23.56	22642.3
23.58	22301
23.6	22037
23.62	22072.7
23.64	22202.6
23.66	22127.4
23.68	22213.5
23.7	22327.4
23.72	22221.5
23.74	21974.5
23.76	21896
23.78	21834.2
23.8	21909.7
23.82	21986.3
23.84	21849.5
23.86	21692.5
23.88	21746
23.9	21754.3
23.92	21596.1
23.94	21260.5
23.96	21079.8
23.98	20917.8
24	20912.6
24.02	20890.6
24.04	20948
24.06	20982.3
24.08	20902.5
24.1	20906
24.12	20909.1
24.14	20966.3
24.16	20962.7
24.18	20895.4
24.2	20836.8
24.22	20810.9
24.24	20818.9
24.26	20749.6
24.28	20661.3
24.3	20629.7
24.32	20419.7
24.34	20169.1
24.36	19995.8
24.38	20123.4
24.4	20051.3
24.42	20004.9
24.44	19895.9
24.46	19838.2
24.48	19899.9
24.5	19901.9
24.52	19723.9
24.54	19666.4
24.56	19723.8
24.58	19806.7
24.6	19786
24.62	19620.7
24.64	19525.3
24.66	19523.2
24.68	19455.2
24.7	19454.9
24.72	19636.9
24.74	19706.9
24.76	19610.6
24.78	19436.3
24.8	19358.7
24.82	19375.3
24.84	19357
24.86	19245
24.88	19096.5
24.9	19082.3
24.92	19033
24.94	18954.1
24.96	18933.2
24.98	19103.3
25	19242.7
25.02	19187.9
25.04	19052.7
25.06	18912.2
25.08	18832.4
25.1	18630.5
25.12	18430.9
25.14	18336.6
25.16	18380.3
25.18	18272.2
25.2	18279.4
25.22	18278
25.24	18416
25.26	18480.9
25.28	18385.3
25.3	18333.2
25.32	18310
25.34	18281.1
25.36	18136.1
25.38	18114.7
25.4	18096.4
25.42	18042.7
25.44	18080.6
25.46	18156
25.48	18115.8
25.5	17941.3
25.52	17829.2
25.54	17708.3
25.56	17802.3
25.58	17672.7
25.6	17669.4
25.62	17588.4
25.64	17699.9
25.66	17721.2
25.68	17666.5
25.7	17592.7
25.72	17499.9
25.74	17463.1
25.76	17367.5
25.78	17283.8
25.8	17321.8
25.82	17373.9
25.84	17238.3
25.86	17188.7
25.88	17152.1
25.9	17144
25.92	17037.9
25.94	17020.5
25.96	16968.8
25.98	17051.3
26	17071.2
26.02	17070.1
26.04	17071.5
26.06	17124.1
26.08	16938.3
26.1	16781.4
26.12	16761.1
26.14	16778.7
26.16	16707.1
26.18	16711.6
26.2	16609.8
26.22	16590.3
26.24	16685.5
26.26	16885.4
26.28	16760.1
26.3	16510.9
26.32	16395.8
26.34	16489.9
26.36	16469
26.38	16409.6
26.4	16286.4
26.42	16285.9
26.44	16234
26.46	16207.7
26.48	16116.2
26.5	16152.2
26.52	16155.3
26.54	16158.3
26.56	16053.1
26.58	15974.7
26.6	16092.9
26.62	16213
26.64	16144.4
26.66	16046.6
26.68	16053.3
26.7	16093.8
26.72	16011.5
26.74	15911.6
26.76	15736
26.78	15672.6
26.8	15746
26.82	15755.3
26.84	15752.1
26.86	15643.8
26.88	15593.2
26.9	15639
26.92	15762.1
26.94	15763.2
26.96	15763.6
26.98	15778.6
27	15803.5
27.02	15642.6
27.04	15522.1
27.06	15447.8
27.08	15500.1
27.1	15581.3
27.12	15747.3
27.14	15789.7
27.16	15606.9
27.18	15499.7
27.2	15485.8
27.22	15579
27.24	15495.1
27.26	15391.8
27.28	15348.8
27.3	15318.6
27.32	15102.9
27.34	14996.4
27.36	15096.2
27.38	15090.2
27.4	15085.9
27.42	15151.3
27.44	15189.1
27.46	15142.7
27.48	15142.6
27.5	15155
27.52	15179
27.54	15055.1
27.56	14998
27.58	14975.5
27.6	14911.5
27.62	14886.1
27.64	14861.3
27.66	14928.4
27.68	14848.7
27.7	14760.9
27.72	14607.5
27.74	14542.1
27.76	14678.2
27.78	14929.1
27.8	15006.9
27.82	14872
27.84	14803
27.86	14858.2
27.88	14942.6
27.9	14802.5
27.92	14811.1
27.94	14924.4
27.96	14884.6
27.98	14814.7
28	14800.7
28.02	14703.3
28.04	14575.5
28.06	14504.6
28.08	14502.7
28.1	14544
28.12	14575.6
28.14	14614.5
28.16	14441.8
28.18	14455.6
28.2	14439.2
28.22	14469.8
28.24	14384.1
28.26	14423.2
28.28	14382.8
28.3	14354
28.32	14479.8
28.34	14548.2
28.36	14513.4
28.38	14443.9
28.4	14414.1
28.42	14350.8
28.44	14453.4
28.46	14575.4
28.48	14707
28.5	14756.5
28.52	14681.4
28.54	14495.6
28.56	14371.1
28.58	14454
28.6	14511.4
28.62	14430.4
28.64	14352.8
28.66	14346.1
28.68	14236.3
28.7	14195.9
28.72	14164.3
28.74	14088.8
28.76	14072.2
28.78	14298.1
28.8	14513
28.82	14414.1
28.84	14379.5
28.86	14370.4
28.88	14305.7
28.9	14261.5
28.92	14277.9
28.94	14182.7
28.96	14109.3
28.98	14215.1
29	14371.1
29.02	14348
29.04	14269.7
29.06	14152.9
29.08	14112
29.1	14095.8
29.12	13977
29.14	13981.2
29.16	14221
29.18	14297.7
29.2	14223
29.22	14259.8
29.24	14297.5
29.26	14200.8
29.28	14159.6
29.3	14195.1
29.32	14177.5
29.34	14061.1
29.36	14115.5
29.38	14187.5
29.4	14149.8
29.42	14056.3
29.44	13974.2
29.46	13888
29.48	13820
29.5	13923.4
29.52	13995.5
29.54	14106.3
29.56	14086.6
29.58	14024.2
29.6	13963.6
29.62	13992.3
29.64	13955.5
29.66	13897.7
29.68	13790.4
29.7	13856.9
29.72	13882.9
29.74	13898.9
29.76	13761.6
29.78	13737.8
29.8	13690.9
29.82	13694.9
29.84	13656.7
29.86	13595.6
29.88	13665
29.9	13740.3
29.92	13692.2
29.94	13595.9
29.96	13611.5
29.98	13738.6
30	13685.2
30.02	13561.7
30.04	13549.5
30.06	13505.9
30.08	13567.4
30.1	13707.1
30.12	13889.6
30.14	13759.4
30.16	13754
30.18	13747.7
30.2	13716.4
30.22	13582
30.24	13574.9
30.26	13598.1
30.28	13544.8
30.3	13468.7
30.32	13413.8
30.34	13483.2
30.36	13549.2
30.38	13541.1
30.4	13598.3
30.42	13722.3
30.44	13685.7
30.46	13582.6
30.48	13636.8
30.5	13726.1
30.52	13739.5
30.54	13660.3
30.56	13748.9
30.58	13773.5
30.6	13752.4
30.62	13582.3
30.64	13427.8
30.66	13413.5
30.68	13428.1
30.7	13344.8
30.72	13424.3
30.74	13493.3
30.76	13419.2
30.78	13193.8
30.8	13210.2
30.82	13314.6
30.84	13381
30.86	13391.5
30.88	13443.5
30.9	13387.3
30.92	13304.7
30.94	13265.2
30.96	13327.2
30.98	13373.1
31	13380
31.02	13382.7
31.04	13482.3
31.06	13528.6
31.08	13506
31.1	13437
31.12	13392
31.14	13270.8
31.16	13248.6
31.18	13233.7
31.2	13333.9
31.22	13376.7
31.24	13555.7
31.26	13543.8
31.28	13470.7
31.3	13337.7
31.32	13296.8
31.34	13437.4
31.36	13411.5
31.38	13260
31.4	13137.4
31.42	13256.7
31.44	13216
31.46	13183.8
31.48	13222.9
31.5	13275.7
31.52	13345
31.54	13371
31.56	13308.2
31.58	13272.4
31.6	13305.6
31.62	13364.7
31.64	13403
31.66	13343.8
31.68	13291
31.7	13279.7
31.72	13286.1
31.74	13171.1
31.76	13064.9
31.78	13049.2
31.8	13147.8
31.82	13163.5
31.84	13228.6
31.86	13166.8
31.88	13136.6
31.9	13128.8
31.92	13180.8
31.94	13162.2
31.96	13205.8
31.98	13170.2
32	13134.8
32.02	13059.3
32.04	13085.6
32.06	13129.2
32.08	13181.7
32.1	13106.5
32.12	13062.9
32.14	13086.9
32.16	13164.4
32.18	13077.3
32.2	13004.8
32.22	12962.7
32.24	12996.4
32.26	13013.5
32.28	12985.2
32.3	13065.5
32.32	13149.9
32.34	12992.3
32.36	12939.8
32.38	13060
32.4	13214.7
32.42	13302
32.44	13310.9
32.46	13190.9
32.48	13253.7
32.5	13335
32.52	13136.8
32.54	12983.9
32.56	12813.3
32.58	12798.9
32.6	12855.4
32.62	13002.6
32.64	13037.6
32.66	13118.9
32.68	13119.3
32.7	13061.4
32.72	13042.4
32.74	13018.9
32.76	12991.5
32.78	12910.6
32.8	12979.3
32.82	13024.5
32.84	13004.8
32.86	13062.4
32.88	13124.1
32.9	13103.6
32.92	13080.3
32.94	13009.7
32.96	12932
32.98	12955.2
33	13065.5
33.02	13086.1
33.04	12996.6
33.06	12931
33.08	12969.6
33.1	12953.6
33.12	12833.9
33.14	12669.6
33.16	12713.8
33.18	12778.7
33.2	12869.9
33.22	12929.8
33.24	12986.7
33.26	13064.4
33.28	13059.8
33.3	13158.8
33.32	13232.8
33.34	13202.8
33.36	13046.2
33.38	12946.9
33.4	12871.7
33.42	12745.2
33.44	12721.6
33.46	12764.6
33.48	12845.5
33.5	12865.9
33.52	12837
33.54	12788.5
33.56	12756.4
33.58	12842.3
33.6	12889.1
33.62	12752.5
33.64	12642.7
33.66	12789.6
33.68	12905.4
33.7	12905.5
33.72	12865.6
33.74	12786.4
33.76	12733.4
33.78	12624.9
33.8	12615.4
33.82	12672.3
33.84	12766
33.86	12754.9
33.88	12766.5
33.9	12810.8
33.92	12794.1
33.94	12727.3
33.96	12656.3
33.98	12726.2
34	12751.4
34.02	12672.7
34.04	12647.1
34.06	12642.5
34.08	12578.7
34.1	12450.6
34.12	12391.8
34.14	12355.5
34.16	12315.5
34.18	12229
34.2	12342.1
34.22	12558.5
34.24	12574.6
34.26	12562.8
34.28	12481
34.3	12346.1
34.32	12359
34.34	12430.7
34.36	12378.2
34.38	12297.1
34.4	12423.4
34.42	12554.9
34.44	12653.4
34.46	12708.6
34.48	12687.6
34.5	12633.3
34.52	12538.1
34.54	12502.7
34.56	12572
34.58	12636.2
34.6	12654.5
34.62	12564.2
34.64	12391.6
34.66	12282.5
34.68	12156.9
34.7	12175.7
34.72	12216.3
34.74	12223.2
34.76	12174.4
34.78	12142.1
34.8	12150.8
34.82	12125
34.84	12057.4
34.86	12115
34.88	12259.5
34.9	12341.7
34.92	12299.5
34.94	12343.5
34.96	12463.4
34.98	12364.1
35	12325.7
35.02	12430.6
35.04	12393.5
35.06	12155.4
35.08	12195.1
35.1	12277.2
35.12	12247.6
35.14	12179.8
35.16	12128.3
35.18	12122.3
35.2	12210.1
35.22	12208.5
35.24	12182.7
35.26	12269.6
35.28	12224.7
35.3	12167.7
35.32	12121.1
35.34	12080.7
35.36	12069.2
35.38	12035.6
35.4	12078.4
35.42	12061.6
35.44	12180.8
35.46	12243.4
35.48	12307.2
35.5	12255.7
35.52	12247.8
35.54	12079.5
35.56	12099.5
35.58	12204.8
35.6	12379.5
35.62	12388.1
35.64	12377.7
35.66	12284.6
35.68	12170.7
35.7	12133.4
35.72	12119.2
35.74	12119.4
35.76	12032.3
35.78	11943.3
35.8	11866.5
35.82	11938
35.84	11954.2
35.86	11990.2
35.88	11924.2
35.9	11964.2
35.92	11994.7
35.94	11866.6
35.96	11602.8
35.98	11641.1
36	11728.7
36.02	11755.3
36.04	11729.8
36.06	11825
36.08	11908.2
36.1	12042.1
36.12	12114
36.14	12072.9
36.16	11906.4
36.18	11730.6
36.2	11684
36.22	11806.6
36.24	11926
36.26	11957
36.28	11919.8
36.3	11922.4
36.32	11962
36.34	11954
36.36	11947.7
36.38	11931.1
36.4	11900.6
36.42	11942.1
36.44	11922.1
36.46	11749.4
36.48	11653.4
36.5	11662.9
36.52	11735.7
36.54	11766
36.56	11785.6
36.58	11699.5
36.6	11666
36.62	11619.6
36.64	11611.1
36.66	11670.6
36.68	11825.1
36.7	11855.3
36.72	11856.9
36.74	11752.1
36.76	11724.3
36.78	11683.9
36.8	11726.8
36.82	11727.2
36.84	11732.9
36.86	11657.2
36.88	11649.5
36.9	11660.6
36.92	11619.3
36.94	11608.5
36.96	11663.5
36.98	11731.4
37	11718.6
37.02	11674.9
37.04	11682.9
37.06	11613.9
37.08	11554.4
37.1	11480.2
37.12	11555.8
37.14	11605.7
37.16	11576.9
37.18	11550
37.2	11539.2
37.22	11602.2
37.24	11556.6
37.26	11546.8
37.28	11498.6
37.3	11490.5
37.32	11338.7
37.34	11218.7
37.36	11187.2
37.38	11386.2
37.4	11497.1
37.42	11450.3
37.44	11409.4
37.46	11391.1
37.48	11435.9
37.5	11384.5
37.52	11464
37.54	11571.4
37.56	11634.1
37.58	11590.9
37.6	11523.4
37.62	11551.8
37.64	11488.1
37.66	11464.1
37.68	11455.8
37.7	11376.3
37.72	11255.3
37.74	11191.7
37.76	11242.1
37.78	11300.4
37.8	11339.8
37.82	11316.5
37.84	11198.3
37.86	11148.4
37.88	11114.8
37.9	11093.3
37.92	11132.2
37.94	11342.4
37.96	11391.7
37.98	11501.2
38	11392.2
38.02	11347.5
38.04	11290.4
38.06	11293.1
38.08	11190
38.1	11163.6
38.12	11214.8
38.14	11296.8
38.16	11114.6
38.18	10883.4
38.2	10865.7
38.22	11061.9
38.24	11103.2
38.26	11065.9
38.28	10998.2
38.3	11004.4
38.32	11056.6
38.34	10976.2
38.36	10874.8
38.38	10918.4
38.4	10922.2
38.42	10833
38.44	10893
38.46	11046.9
38.48	11046.1
38.5	11053
38.52	11178.9
38.54	11152.2
38.56	10923.1
38.58	10786.5
38.6	10759.2
38.62	10975.3
38.64	11031.4
38.66	10940.2
38.68	10732.1
38.7	10783.1
38.72	10738.4
38.74	10830.4
38.76	10884.5
38.78	10913.2
38.8	10879.6
38.82	10866.6
38.84	10863
38.86	10749.5
38.88	10829.4
38.9	10931.7
38.92	10988.1
38.94	10848.7
38.96	10740.9
38.98	10701.4
39	10805.4
39.02	10878.9
39.04	10933.1
39.06	10957.8
39.08	10967.4
39.1	10979.7
39.12	10941.4
39.14	10952.3
39.16	11005.4
39.18	10998.2
39.2	10961.5
39.22	10865.8
39.24	10945.9
39.26	10978.4
39.28	10864.9
39.3	10734.8
39.32	10755.2
39.34	10731.9
39.36	10656.7
39.38	10676.4
39.4	10673.1
39.42	10579.1
39.44	10543.4
39.46	10544.3
39.48	10624.4
39.5	10701.1
39.52	10761.3
39.54	10731.7
39.56	10657.7
39.58	10536.3
39.6	10586.4
39.62	10637.7
39.64	10638.3
39.66	10486.7
39.68	10445.3
39.7	10461.9
39.72	10613.2
39.74	10700.9
39.76	10750.3
39.78	10717
39.8	10587.6
39.82	10452
39.84	10464.2
39.86	10451.5
39.88	10542.9
39.9	10617.8
39.92	10567
39.94	10559.1
39.96	10481.7
39.98	10429.9
40	10433.2
40.02	10479.5
40.04	10408.2
40.06	10228.1
40.08	10187.6
40.1	10275.4
40.12	10305.9
40.14	10417.5
40.16	10570.5
40.18	10616.7
40.2	10515.3
40.22	10431
40.24	10466.4
40.26	10525.6
40.28	10566
40.3	10570.6
40.32	10486.1
40.34	10414.7
40.36	10481.7
40.38	10527
40.4	10429.2
40.42	10345.3
40.44	10288.8
40.46	10191.4
40.48	10207.6
40.5	10157.8
40.52	10090.8
40.54	10069.5
40.56	10189.5
40.58	10207.3
40.6	10175.4
40.62	10070.4
40.64	10107.9
40.66	10154.9
40.68	10217
40.7	10167.5
40.72	10128.5
40.74	10179.1
40.76	10259
40.78	10268.9
40.8	10283
40.82	10323.1
40.84	10312.1
40.86	10289.8
40.88	10183
40.9	10121.2
40.92	10106.8
40.94	10153.3
40.96	10133.5
40.98	10161.6
41	10155.6
41.02	10098.8
41.04	9913.06
41.06	9802.89
41.08	9820.32
41.1	9941.24
41.12	10014.9
41.14	10143
41.16	10244
41.18	10365.1
41.2	10243.5
41.22	10125.9
41.24	10162.2
41.26	10163.4
41.28	10005.1
41.3	9839.41
41.32	9929.74
41.34	10076.4
41.36	10030.1
41.38	10003.5
41.4	10014
41.42	9939.72
41.44	9898.22
41.46	9971.3
41.48	10046.1
41.5	9942.99
41.52	9917.39
41.54	9883.22
41.56	9830.44
41.58	9907.44
41.6	9932.52
41.62	9876.17
41.64	9791.38
41.66	9914.5
41.68	9934.69
41.7	10008.1
41.72	9947.62
41.74	9918.02
41.76	9960.44
41.78	9953.83
41.8	9884.62
41.82	9704.42
41.84	9547.35
41.86	9605.8
41.88	9765.55
41.9	9912.79
41.92	9959.14
41.94	9995.47
41.96	9899.98
41.98	9797.9
42	9740.45
42.02	9744.84
42.04	9703.67
42.06	9635.1
42.08	9611.89
42.1	9675.29
42.12	9760.76
42.14	9736.28
42.16	9670.48
42.18	9611.57
42.2	9493.55
42.22	9544.17
42.24	9602.97
42.26	9677.17
42.28	9722.86
42.3	9850.36
42.32	9868.73
42.34	9868.65
42.36	9806.47
42.38	9682.74
42.4	9577.13
42.42	9555.18
42.44	9624.62
42.46	9541.81
42.48	9571.21
42.5	9555.9
42.52	9637.63
42.54	9565.76
42.56	9401.39
42.58	9316.86
42.6	9366.26
42.62	9347.76
42.64	9303.22
42.66	9395.09
42.68	9361.62
42.7	9354.58
42.72	9429.31
42.74	9501.05
42.76	9458.12
42.78	9410.25
42.8	9344.36
42.82	9221.24
42.84	9258.51
42.86	9327.27
42.88	9370.8
42.9	9331.43
42.92	9351.76
42.94	9365.32
42.96	9357.28
42.98	9389.87
43	9426.81
43.02	9387.74
43.04	9252.21
43.06	9196.3
43.08	9266.55
43.1	9287.18
43.12	9246.55
43.14	9227.29
43.16	9156.53
43.18	9137.7
43.2	9110.24
43.22	9147.52
43.24	9069.5
43.26	9040.16
43.28	9059.34
43.3	9141.13
43.32	9166.95
43.34	9168.19
43.36	9215.45
43.38	9177.67
43.4	9064.48
43.42	9120.87
43.44	9194.18
43.46	9121.76
43.48	9004.01
43.5	9022.17
43.52	9069.56
43.54	9184.95
43.56	9332.24
43.58	9329.54
43.6	9226.99
43.62	9264.05
43.64	9282.32
43.66	9204.2
43.68	9174.17
43.7	9111.72
43.72	9151.69
43.74	9197.62
43.76	9296.61
43.78	9201.94
43.8	9106.28
43.82	9018.76
43.84	9023.73
43.86	8989.98
43.88	8991.99
43.9	9167.69
43.92	9155.98
43.94	9027.09
43.96	8928.45
43.98	8959.3
44	9021.14
44.02	9103.11
44.04	9121.56
44.06	9012.5
44.08	8854.03
44.1	8892.97
44.12	9034.41
44.14	9163.94
44.16	9100
44.18	9098.05
44.2	9090.41
44.22	8971.34
44.24	8936.95
44.26	9011.74
44.28	9011.9
44.3	9005.22
44.32	8983.28
44.34	8996.96
44.36	9010.91
44.38	8876.57
44.4	8728.68
44.42	8681.7
44.44	8736.59
44.46	8806.49
44.48	8801.3
44.5	8768.88
44.52	8758.26
44.54	8764.81
44.56	8777.02
44.58	8684.87
44.6	8726.33
44.62	8733.09
44.64	8752.44
44.66	8681.93
44.68	8744.75
44.7	8713.76
44.72	8653.54
44.74	8585.98
44.76	8620.31
44.78	8660.11
44.8	8691.03
44.82	8689.83
44.84	8635.3
44.86	8660.11
44.88	8651.87
44.9	8623.6
44.92	8679.47
44.94	8692.84
44.96	8648.04
44.98	8562.3
45	8593.69
45.02	8570.7
45.04	8633.14
45.06	8576.5
45.08	8614.21
45.1	8681.92
45.12	8720.96
45.14	8730.5
45.16	8721.85
45.18	8647.61
45.2	8549.31
45.22	8562.73
45.24	8684.26
45.26	8688.16
45.28	8635.89
45.3	8565.95
45.32	8533.76
45.34	8577.16
45.36	8575.67
45.38	8447.21
45.4	8442.92
45.42	8542.89
45.44	8583.66
45.46	8597.16
45.48	8665.57
45.5	8676.44
45.52	8601.21
45.54	8549.34
45.56	8520.29
45.58	8449.48
45.6	8364.26
45.62	8303.83
45.64	8260.84
45.66	8209.23
45.68	8312.85
45.7	8436.46
45.72	8411
45.74	8381.07
45.76	8414.71
45.78	8324.99
45.8	8196.43
45.82	8252.42
45.84	8264.16
45.86	8157.23
45.88	8138.63
45.9	8204.74
45.92	8220.54
45.94	8262.81
45.96	8310.71
45.98	8373.42
46	8318.54
46.02	8166.58
46.04	8224.56
46.06	8351
46.08	8348.76
46.1	8215.66
46.12	8145.17
46.14	8113.76
46.16	8148.44
46.18	8138.05
46.2	8126.87
46.22	8212.06
46.24	8344.69
46.26	8325.15
46.28	8238.54
46.3	8264.51
46.32	8322.89
46.34	8341.11
46.36	8293.86
46.38	8327.14
46.4	8289.4
46.42	8284.87
46.44	8343.4
46.46	8283.83
46.48	8199.75
46.5	8264.12
46.52	8216.27
46.54	8069.55
46.56	8077.88
46.58	8215.16
46.6	8330
46.62	8308.54
46.64	8280.5
46.66	8151.07
46.68	8152.96
46.7	8205.29
46.72	8214.35
46.74	8107.52
46.76	8204.69
46.78	8321.25
46.8	8342.98
46.82	8172.74
46.84	8030.62
46.86	7982.83
46.88	7924.21
46.9	7876.67
46.92	7894.89
46.94	7987.09
46.96	8105.14
46.98	8087.06
47	8080.9
47.02	8050.89
47.04	8005.92
47.06	7926.44
47.08	7956.4
47.1	8016.99
47.12	8066.44
47.14	8053.85
47.16	8027.59
47.18	8051.88
47.2	8036.07
47.22	8085.41
47.24	8079.12
47.26	8047.33
47.28	8028.19
47.3	8075.54
47.32	8130.79
47.34	8180.11
47.36	8209.77
47.38	8235.56
47.4	8062.17
47.42	7941.12
47.44	7826.06
47.46	7856.75
47.48	7880.43
47.5	7848.82
47.52	7882.75
47.54	7899.27
47.56	7947.92
47.58	7941.52
47.6	7990.62
47.62	8016.24
47.64	8049
47.66	8019.44
47.68	7965.02
47.7	7869.67
47.72	7912.33
47.74	7923.35
47.76	7944.37
47.78	7951.76
47.8	7917.32
47.82	7848.16
47.84	7875.81
47.86	7924.08
47.88	7828.04
47.9	7808.68
47.92	7852.51
47.94	7865.99
47.96	7756.6
47.98	7694.5
48	7757.49
48.02	7767.37
48.04	7695.4
48.06	7655.01
48.08	7773.97
48.1	7822.7
48.12	7827.69
48.14	7788.69
48.16	7798.4
48.18	7787.94
48.2	7774.36
48.22	7742.3
48.24	7683.19
48.26	7658.96
48.28	7662.41
48.3	7654.02
48.32	7602.1
48.34	7519.17
48.36	7496.79
48.38	7475.81
48.4	7621.72
48.42	7698.36
48.44	7644.94
48.46	7582.56
48.48	7633.08
48.5	7605.45
48.52	7421.81
48.54	7460.76
48.56	7515.07
48.58	7597.98
48.6	7602.08
48.62	7612.69
48.64	7584.61
48.66	7555.61
48.68	7536.51
48.7	7507.28
48.72	7533.47
48.74	7511.42
48.76	7436.49
48.78	7472.58
48.8	7541.8
48.82	7538.58
48.84	7458.01
48.86	7416.62
48.88	7414.4
48.9	7478.67
48.92	7460
48.94	7370.96
48.96	7364
48.98	7360.13
49	7350.03
49.02	7345.49
49.04	7421.9
49.06	7433.06
49.08	7416.02
49.1	7475.88
49.12	7521.79
49.14	7502.05
49.16	7412.18
49.18	7377.11
49.2	7351.53
49.22	7298.07
49.24	7378.21
49.26	7434.16
49.28	7383.19
49.3	7301.96
49.32	7305.63
49.34	7289.68
49.36	7321.56
49.38	7217.56
49.4	7209.32
49.42	7197.33
49.44	7238.86
49.46	7248.66
49.48	7342.49
49.5	7384.08
49.52	7331.48
49.54	7287.57
49.56	7277.15
49.58	7270.01
49.6	7196.14
49.62	7204.19
49.64	7227.76
49.66	7280.77
49.68	7435.31
49.7	7484.06
49.72	7461.41
49.74	7338.32
49.76	7203.48
49.78	7124.09
49.8	7164.64
49.82	7117.24
49.84	7071.27
49.86	7060.87
49.88	7119.64
49.9	7183.76
49.92	7196.53
49.94	7048.67
49.96	7093.17
49.98	7168.51
50	7210.57
50.02	7167.93
50.04	7117.78
50.06	7018.92
50.08	7043.71
50.1	7034.26
50.12	7039.33
50.14	7031.14
50.16	7132.3
50.18	7246.88
50.2	7280.33
50.22	7218.83
50.24	7217.51
50.26	7168.48
50.28	7087.48
50.3	6924.12
50.32	6836.24
50.34	6965
50.36	7158.8
50.38	7107.45
50.4	7046.73
50.42	7104.87
50.44	7050.78
50.46	7075.81
50.48	7055.54
50.5	7066.2
50.52	6984.19
50.54	6971.54
50.56	6908.6
50.58	6859.94
50.6	6904.32
50.62	7028.23
50.64	6925.92
50.66	6834.58
50.68	6803.39
50.7	6748.11
50.72	6729.28
50.74	6805.44
50.76	6787.34
50.78	6727.59
50.8	6825.03
50.82	6922.32
50.84	6884.69
50.86	6792.6
50.88	6673.14
50.9	6670.68
50.92	6759.97
50.94	6777.5
50.96	6664.72
50.98	6597.25
51	6723.14
51.02	6857.21
51.04	6906.75
51.06	6790.34
51.08	6748.01
51.1	6770.56
51.12	6861.25
51.14	6876.84
51.16	6827.15
51.18	6708.67
51.2	6593
51.22	6623.51
51.24	6635.19
51.26	6743.99
51.28	6781.31
51.3	6765.2
51.32	6785.47
51.34	6800.47
51.36	6778.21
51.38	6735.34
51.4	6848.67
51.42	6882.63
51.44	6874.94
51.46	6811.38
51.48	6725.87
51.5	6691.88
51.52	6673.68
51.54	6667.9
51.56	6707.37
51.58	6710.57
51.6	6661.43
51.62	6501.69
51.64	6484.72
51.66	6535.5
51.68	6647.76
51.7	6712.77
51.72	6648.67
51.74	6654.38
51.76	6650.71
51.78	6534.5
51.8	6441.65
51.82	6578.6
51.84	6734.67
51.86	6779.36
51.88	6672.07
51.9	6571.32
51.92	6573.93
51.94	6578.09
51.96	6641.8
51.98	6665.35
52	6603.12
52.02	6598.66
52.04	6526.12
52.06	6453.24
52.08	6381.65
52.1	6381.84
52.12	6405.43
52.14	6387.65
52.16	6280.56
52.18	6292.1
52.2	6438.87
52.22	6493.68
52.24	6406.17
52.26	6216.47
52.28	6257.32
52.3	6261.73
52.32	6278.26
52.34	6288.25
52.36	6301.68
52.38	6288.56
52.4	6230.89
52.42	6295.97
52.44	6268.36
52.46	6289.11
52.48	6421.65
52.5	6558.97
52.52	6598.17
52.54	6509.61
52.56	6407.75
52.58	6218.84
52.6	6187.92
52.62	6127.86
52.64	6139.82
52.66	6182.1
52.68	6247.83
52.7	6236.97
52.72	6193.24
52.74	6164.11
52.76	6122.36
52.78	6119.87
52.8	6070.45
52.82	6025.06
52.84	6030.65
52.86	6039.46
52.88	6189.44
52.9	6236.4
52.92	6176.2
52.94	6188.28
52.96	6205.22
52.98	6224.22
53	6152.1
53.02	6157.87
53.04	6019.23
53.06	5912.65
53.08	5994.64
53.1	6111.7
53.12	6105.62
53.14	6061.81
53.16	6028.54
53.18	6101.71
53.2	6060.57
53.22	6063.45
53.24	6025.77
53.26	5979.1
53.28	6024.47
53.3	5993.52
53.32	5980.38
53.34	5979.82
53.36	6067.66
53.38	6069.01
53.4	6061.21
53.42	6041.33
53.44	6091.71
53.46	6061.26
53.48	6024.71
53.5	6017.08
53.52	6016.12
53.54	6029.4
53.56	5978.41
53.58	6026.45
53.6	6108.95
53.62	6177.23
53.64	6161.05
53.66	6069.02
53.68	5989.61
53.7	5881.35
53.72	5810.38
53.74	5773.49
53.76	5864.57
53.78	5779.47
53.8	5800.82
53.82	5935.56
53.84	6023.08
53.86	6001.82
53.88	5986.88
53.9	5952.68
53.92	6026.3
53.94	6067.15
53.96	5903.79
53.98	5773.11
54	5857.48
54.02	5864.87
54.04	5734.5
54.06	5712.65
54.08	5739.44
54.1	5757.14
54.12	5807.82
54.14	5970.62
54.16	5966.18
54.18	5825.85
54.2	5749.38
54.22	5684.7
54.24	5650.05
54.26	5577.19
54.28	5595.25
54.3	5603.58
54.32	5625.47
54.34	5640.24
54.36	5614.76
54.38	5581.1
54.4	5556.93
54.42	5590.44
54.44	5625.02
54.46	5637.39
54.48	5643.1
54.5	5676.21
54.52	5659.93
54.54	5693.97
54.56	5695.93
54.58	5581.53
54.6	5406.66
54.62	5458.32
54.64	5639.5
54.66	5674.24
54.68	5690.31
54.7	5633.48
54.72	5579.4
54.74	5524.78
54.76	5556.76
54.78	5528.1
54.8	5574.09
54.82	5539.53
54.84	5620.8
54.86	5677.96
54.88	5745.92
54.9	5594.4
54.92	5594.1
54.94	5604.85
54.96	5651.53
54.98	5632.86
55	5509.36
55.02	5439.95
55.04	5433.1
55.06	5488.84
55.08	5525.95
55.1	5583.02
55.12	5597.73
55.14	5543.6
55.16	5471.65
55.18	5406.11
55.2	5408.77
55.22	5364.08
55.24	5221.65
55.26	5183.33
55.28	5166.36
55.3	5151.78
55.32	5115.83
55.34	5128.41
55.36	5176.11
55.38	5170.72
55.4	5240.6
55.42	5249.69
55.44	5371.36
55.46	5357.73
55.48	5273.32
55.5	5176.49
55.52	5308.39
55.54	5371.92
55.56	5371.22
55.58	5298.35
55.6	5359.13
55.62	5478.95
55.64	5544.65
55.66	5431.44
55.68	5399.71
55.7	5393.14
55.72	5386.16
55.74	5416.84
55.76	5413.91
55.78	5392.64
55.8	5395.83
55.82	5405.32
55.84	5382.15
55.86	5374.82
55.88	5318.24
55.9	5266.54
55.92	5178.87
55.94	5239.02
55.96	5289.62
55.98	5226.93
56	5108.59
56.02	5113.3
56.04	5174.77
56.06	5188.89
56.08	5170.43
56.1	5222.67
56.12	5220.13
56.14	5251.04
56.16	5302.79
56.18	5328.82
56.2	5285.2
56.22	5298.33
56.24	5309.4
56.26	5319.49
56.28	5354.26
56.3	5354.66
56.32	5315.65
56.34	5239.9
56.36	5248.58
56.38	5227.35
56.4	5168.09
56.42	5081.8
56.44	5054.78
56.46	4999.34
56.48	5034.9
56.5	5153.63
56.52	5248.79
56.54	5249.25
56.56	5238.16
56.58	5231.11
56.6	5177.19
56.62	5163.47
56.64	5143.77
56.66	5016.41
56.68	4990.87
56.7	5056.21
56.72	5143.73
56.74	5081.9
56.76	5064.2
56.78	5009.67
56.8	4921.98
56.82	4912.56
56.84	4913.38
56.86	4935.6
56.88	4944.06
56.9	5104.74
56.92	5068.77
56.94	5015.13
56.96	4845.49
56.98	4807.77
57	4866
57.02	4980.72
57.04	4989.53
57.06	4953.88
57.08	4948.75
57.1	4940.17
57.12	4968.43
57.14	4954.27
57.16	4948.07
57.18	4930.61
57.2	4930.5
57.22	4931
57.24	5016.81
57.26	5053.1
57.28	4968.12
57.3	4881.33
57.32	4872.88
57.34	4903.43
57.36	4955.76
57.38	5136.19
57.4	5133.03
57.42	5139.64
57.44	5065.66
57.46	5043.19
57.48	4980.56
57.5	4896.41
57.52	4805.3
57.54	4746.86
57.56	4730.1
57.58	4718.61
57.6	4754.79
57.62	4794.4
57.64	4833.83
57.66	4752.74
57.68	4805.07
57.7	4871.22
57.72	5025.62
57.74	4973.44
57.76	4890.85
57.78	4821.66
57.8	4842.54
57.82	4788.8
57.84	4729.83
57.86	4719.4
57.88	4792.27
57.9	4868.7
57.92	4886.41
57.94	4816.16
57.96	4805.89
57.98	4875.62
58	4754.21
58.02	4748.41
58.04	4777.95
58.06	4831.19
58.08	4867.7
58.1	4981.98
58.12	4921.16
58.14	4818.67
58.16	4750.53
58.18	4687.09
58.2	4709.77
58.22	4669.22
58.24	4631.82
58.26	4751.36
58.28	4850.44
58.3	4835.44
58.32	4707.15
58.34	4677.96
58.36	4685.6
58.38	4826.25
58.4	4868.21
58.42	4740.95
58.44	4577.52
58.46	4521.77
58.48	4476.11
58.5	4489.03
58.52	4516.87
58.54	4517.7
58.56	4576.24
58.58	4628.64
58.6	4608.31
58.62	4599.63
58.64	4559.01
58.66	4562.71
58.68	4601.65
58.7	4712
58.72	4660.53
58.74	4591.32
58.76	4594.27
58.78	4633.89
58.8	4648.43
58.82	4660.16
58.84	4642.01
58.86	4614.84
58.88	4685.8
58.9	4690.49
58.92	4765.05
58.94	4728.5
58.96	4651.95
58.98	4520.72
59	4665.74
59.02	4732.69
59.04	4641.52
59.06	4464.74
59.08	4463.82
59.1	4575.81
59.12	4768.03
59.14	4825.73
59.16	4635.62
59.18	4513.68
59.2	4570.57
59.22	4711.36
59.24	4709.16
59.26	4563.63
59.28	4551.53
59.3	4507.87
59.32	4505.39
59.34	4431.01
59.36	4476.17
59.38	4472.18
59.4	4599.94
59.42	4705.73
59.44	4695.13
59.46	4537.5
59.48	4462.84
59.5	4578.02
59.52	4569.69
59.54	4502.97
59.56	4535.9
59.58	4720.86
59.6	4829.44
59.62	4714.47
59.64	4625.11
59.66	4475.44
59.68	4474.33
59.7	4435.37
59.72	4489.6
59.74	4466.48
59.76	4635.45
59.78	4674.82
59.8	4684.55
59.82	4670.82
59.84	4535.42
59.86	4422.15
59.88	4465.83
59.9	4423.09
59.92	4340.86
59.94	4400.23
59.96	4385.66
59.98	4376.19
60	4364.59
60.02	4439.46
60.04	4421.17
60.06	4337.2
60.08	4406.32
60.1	4442.65
60.12	4433.8
60.14	4423.25
60.16	4497.24
60.18	4391.04
60.2	4283.7
60.22	4365.99
60.24	4537.42
60.26	4589.94
60.28	4439.08
60.3	4408.15
60.32	4422.8
60.34	4328.32
60.36	4364.74
60.38	4488.7
60.4	4596.83
60.42	4609.6
60.44	4610.26
60.46	4511.46
60.48	4437.5
60.5	4266.8
60.52	4285.93
60.54	4369.11
60.56	4502.17
60.58	4437.27
60.6	4355.8
60.62	4346.02
60.64	4446.94
60.66	4506.99
60.68	4473.91
60.7	4451.68
60.72	4518.2
60.74	4472.71
60.76	4418.43
60.78	4418.49
60.8	4483.3
60.82	4445.83
60.84	4508.96
60.86	4439.18
60.88	4372.73
60.9	4381.34
60.92	4426.05
60.94	4418.22
60.96	4344.79
60.98	4331.08
61	4338.85
61.02	4394.3
61.04	4357.84
61.06	4358.91
61.08	4390.67
61.1	4390.61
61.12	4194.32
61.14	4201.8
61.16	4308.59
61.18	4404.69
61.2	4360.26
61.22	4462.03
61.24	4480.05
61.26	4413.05
61.28	4307.53
61.3	4331.05
61.32	4300.68
61.34	4289.98
61.36	4235.32
61.38	4286.42
61.4	4313.92
61.42	4392.16
61.44	4366.17
61.46	4366.16
61.48	4332.27
61.5	4348.14
61.52	4351.96
61.54	4404.49
61.56	4379.42
61.58	4446.56
61.6	4388.02
61.62	4267.46
61.64	4222.09
61.66	4281.95
61.68	4286.84
61.7	4173.15
61.72	4198.13
61.74	4261.91
61.76	4316.57
61.78	4315.92
61.8	4355.09
61.82	4353.14
61.84	4234.63
61.86	4132.75
61.88	4086.25
61.9	4074.59
61.92	4124.94
61.94	4126.48
61.96	4205.65
61.98	4273.15
62	4313.21
62.02	4220.56
62.04	4201.66
62.06	4284.41
62.08	4377.59
62.1	4357.79
62.12	4327.44
62.14	4296.12
62.16	4291.29
62.18	4243.73
62.2	4118.67
62.22	4110.93
62.24	4195.49
62.26	4255.69
62.28	4285.46
62.3	4262.46
62.32	4230.09
62.34	4103.87
62.36	4127.74
62.38	4236.55
62.4	4439.98
62.42	4533.81
62.44	4492.31
62.46	4358.82
62.48	4292.99
62.5	4301.35
62.52	4277.62
62.54	4312.97
62.56	4248.73
62.58	4137.28
62.6	4138.16
62.62	4168.55
62.64	4203.12
62.66	4210.63
62.68	4258.64
62.7	4185.75
62.72	4186.8
62.74	4176.07
62.76	4190.58
62.78	4246.89
62.8	4198.31
62.82	4178.16
62.84	4097.34
62.86	4111.34
62.88	4134.53
62.9	4060.53
62.92	4013.91
62.94	3955.49
62.96	4003.12
62.98	3937.34
63	3932.22
63.02	4014.53
63.04	4133.65
63.06	4116.69
63.08	4073.5
63.1	4061.22
63.12	4080.15
63.14	4109.95
63.16	4211.64
63.18	4291.23
63.2	4252.07
63.22	4108.52
63.24	4159.59
63.26	4307.6
63.28	4394.89
63.3	4274.39
63.32	4286.49
63.34	4335.98
63.36	4244.46
63.38	4211.22
63.4	4228.2
63.42	4252.99
63.44	4211.38
63.46	4106.92
63.48	4053.89
63.5	4126.96
63.52	4140.91
63.54	4098.23
63.56	4122.67
63.58	4238.47
63.6	4199.22
63.62	4102.2
63.64	4113.31
63.66	4136.14
63.68	4131.34
63.7	4124.45
63.72	4009.12
63.74	4003.57
63.76	4177.42
63.78	4254.47
63.8	4248.48
63.82	4338.94
63.84	4414.37
63.86	4319.37
63.88	4294.27
63.9	4360.66
63.92	4235.9
63.94	4141.12
63.96	4101.74
63.98	4099.42
64	4114.03
64.02	4140.46
64.04	4038.71
64.06	4103.23
64.08	4123.64
64.1	4168.72
64.12	4258.45
64.14	4295.89
64.16	4129.98
64.18	3996.3
64.2	4151.7
64.22	4337.11
64.24	4321.09
64.26	4229.76
64.28	4116.63
64.3	4081.82
64.32	4089.37
64.34	4124.72
64.36	4103.38
64.38	4091.24
64.4	4112.44
64.42	4097.13
64.44	4024.96
64.46	4014.02
64.48	4112.31
64.5	4228.97
64.52	4187.81
64.54	4176.14
64.56	4194.82
64.58	4249.73
64.6	4185.62
64.62	4148.04
64.64	4042.26
64.66	3939
64.68	3900.54
64.7	3924.32
64.72	3980.08
64.74	4071.39
64.76	4119.03
64.78	4119.89
64.8	4169.6
64.82	4185.59
64.84	4140.28
64.86	4142.54
64.88	4106.23
64.9	4033.92
64.92	3958.23
64.94	3938.77
64.96	3911.99
64.98	3961.68
65	3964.52
65.02	3966.67
65.04	4019.42
65.06	4098.22
65.08	4059.25
65.1	3989.55
65.12	4002.6
65.14	3959.74
65.16	3952.4
65.18	3898.19
65.2	3884.05
65.22	3897.21
65.24	3854.37
65.26	3902.13
65.28	3950.82
65.3	3879.59
65.32	3865.08
65.34	3890.6
65.36	3949.67
65.38	3934.43
65.4	3985.72
65.42	3969.52
65.44	3990.96
65.46	4006.1
65.48	4075.53
65.5	4100.51
65.52	4153.22
65.54	4117.52
65.56	4026.63
65.58	4047.52
65.6	3975.8
65.62	3971.08
65.64	3956.45
65.66	4013.18
65.68	4058.58
65.7	4106.8
65.72	4095.69
65.74	4129.42
65.76	4122.59
65.78	4042.3
65.8	3964.1
65.82	3996.09
65.84	3951.03
65.86	3956.95
65.88	3895.7
65.9	3851.19
65.92	3833.45
65.94	3878.1
65.96	3932.07
65.98	3927.52
66	3992.86
66.02	4070.73
66.04	4031.42
66.06	4007.4
66.08	3993.9
66.1	4005.3
66.12	4050.56
66.14	4004.9
66.16	3971.81
66.18	3999.9
66.2	4031.49
66.22	4064.06
66.24	4110.9
66.26	4110.3
66.28	3988.8
66.3	4028.83
66.32	4087.49
66.34	4092.23
66.36	4131.71
66.38	4262.9
66.4	4139.07
66.42	4031.32
66.44	4073.77
66.46	4121.76
66.48	4050.95
66.5	3922.55
66.52	3952.18
66.54	4012.7
66.56	4057.53
66.58	4073.93
66.6	4058.31
66.62	3959.29
66.64	3841.49
66.66	3967.2
66.68	4070.6
66.7	4067.03
66.72	3976.41
66.74	4076.6
66.76	4084.12
66.78	4126.19
66.8	4105.18
66.82	4182.32
66.84	4176.31
66.86	4139.7
66.88	4165.95
66.9	4163.83
66.92	4086.15
66.94	3913.89
66.96	3888.29
66.98	4033.08
67	4218.48
67.02	4127.65
67.04	4075.76
67.06	4170.43
67.08	4197.43
67.1	4120.45
67.12	4082.88
67.14	4047.51
67.16	3947.47
67.18	3945.19
67.2	4123.11
67.22	4262.65
67.24	4221.81
67.26	4164.51
67.28	4079.89
67.3	3984.39
67.32	3925.72
67.34	4021.95
67.36	4153.65
67.38	4196.68
67.4	4114.84
67.42	4124.51
67.44	4164.45
67.46	4120.1
67.48	4197.66
67.5	4171.29
67.52	4178.5
67.54	4208.68
67.56	4219.84
67.58	4141.43
67.6	4045.54
67.62	3977.73
67.64	4053.05
67.66	4086.23
67.68	4105.5
67.7	4067.94
67.72	4064.71
67.74	3957.4
67.76	3890.68
67.78	3855.87
67.8	3977.13
67.82	4129.82
67.84	4192.46
67.86	4145.39
67.88	4056.95
67.9	4051.8
67.92	4116.66
67.94	4080.2
67.96	4045.06
67.98	4033.1
68	4148.09
68.02	4111.23
68.04	4080.41
68.06	3974.43
68.08	3995
68.1	4094.65
68.12	4099.84
68.14	4002.83
68.16	3930.99
68.18	3958.74
68.2	4007.3
68.22	4133.78
68.24	4191.75
68.26	4258.92
68.28	4248.31
68.3	4093.41
68.32	3987.06
68.34	4036.64
68.36	4163.65
68.38	4053.74
68.4	4003.58
68.42	4041.61
68.44	3955.65
68.46	3918.48
68.48	3911.51
68.5	3876.97
68.52	3912.98
68.54	3930.51
68.56	3965.09
68.58	3931.41
68.6	3873.2
68.62	3928.91
68.64	4005.62
68.66	3944.5
68.68	4028.25
68.7	4170.33
68.72	4188.65
68.74	4026.93
68.76	3868.52
68.78	3751.95
68.8	3759.06
68.82	3813.44
68.84	3862.84
68.86	3861.17
68.88	3815.72
68.9	3972.32
68.92	4032.3
68.94	4039.98
68.96	4118.13
68.98	4162.55
69	4073.67
69.02	4033.41
69.04	3973.42
69.06	4018.12
69.08	4142.15
69.1	4179.58
69.12	4196.63
69.14	4222.17
69.16	4176.02
69.18	4096.01
69.2	4005.16
69.22	3959.64
69.24	3939.7
69.26	4024.05
69.28	4073.94
69.3	4067.07
69.32	4062.98
69.34	4082.7
69.36	4074.12
69.38	4031.46
69.4	3913.76
69.42	3815.87
69.44	3852.47
69.46	4058.33
69.48	4116
69.5	3963.66
69.52	3967.08
69.54	4022.23
69.56	4144.58
69.58	4154.98
69.6	4118.68
69.62	4176.65
69.64	4113.21
69.66	4087.9
69.68	4061.88
69.7	4016.88
69.72	3937.2
69.74	3966.73
69.76	4015.53
69.78	4023.38
69.8	4096.59
69.82	4082.82
69.84	4061.27
69.86	4080.05
69.88	4138.36
69.9	4256.61
69.92	4215.96
69.94	4086.38
69.96	4063.89
