## Supplementary material for "Water content, transition temperature and fragility influence protection and anhydrobiotic capacity": File S7: JFR11.xlsx

### Sheet: Sheet1
2	3399.55
2.02	3742.91
2.04	3951.42
2.06	3826.65
2.08	3328.95
2.1	3851.18
2.12	4519.54
2.14	4335.77
2.16	4114.59
2.18	4022.32
2.2	4384.76
2.22	4710.17
2.24	4034.14
2.26	3986.43
2.28	4187.78
2.3	4918.73
2.32	5003.43
2.34	4887.8
2.36	4359.53
2.38	4173.25
2.4	4236.25
2.42	4371.22
2.44	4409.98
2.46	4120.47
2.48	4533.27
2.5	4918.1
2.52	5238.19
2.54	5041.14
2.56	4578.99
2.58	4348.49
2.6	4264.15
2.62	5011.73
2.64	5927.66
2.66	6057.56
2.68	5815.56
2.7	5726.76
2.72	5645.17
2.74	5082.11
2.76	5142.98
2.78	4699.23
2.8	4221.21
2.82	4084.99
2.84	4684.21
2.86	4806.48
2.88	4715.44
2.9	4730.7
2.92	5076.82
2.94	5211.57
2.96	4974.93
2.98	4904.86
3	4513.43
3.02	4337.07
3.04	4541.38
3.06	5152.18
3.08	5313.87
3.1	5087.65
3.12	4524.72
3.14	4338.13
3.16	4790.59
3.18	5248.89
3.2	5430.96
3.22	5618.96
3.24	5629.57
3.26	5774.46
3.28	5810.79
3.3	6107.46
3.32	6223.36
3.34	6411.07
3.36	6226.72
3.38	5986.82
3.4	6067.96
3.42	6088.74
3.44	5617.74
3.46	5266.83
3.48	5630.91
3.5	6124.73
3.52	6016.11
3.54	5400.92
3.56	5183.3
3.58	5784.31
3.6	5856.8
3.62	5581.81
3.64	5746.87
3.66	6136.78
3.68	5983.32
3.7	5779.15
3.72	5997.22
3.74	5893.41
3.76	5940.23
3.78	5743.42
3.8	5576.82
3.82	5689.07
3.84	6073.07
3.86	6152.23
3.88	6131.62
3.9	6182.25
3.92	6422.18
3.94	6407.69
3.96	6455.21
3.98	6517.9
4	6509.61
4.02	6449.94
4.04	6191.31
4.06	5882.2
4.08	5738.85
4.1	5533.43
4.12	5717.05
4.14	6005.39
4.16	6185.41
4.18	6199.17
4.2	6034.98
4.22	6233.02
4.24	6043.35
4.26	6092.12
4.28	6134.6
4.3	6167.71
4.32	6096.76
4.34	6145.65
4.36	5858.06
4.38	5814.9
4.4	6010.92
4.42	6374.58
4.44	6403.21
4.46	6359.82
4.48	6400.98
4.5	7012.87
4.52	7115.36
4.54	7152.06
4.56	6843.06
4.58	7186.43
4.6	7782.81
4.62	7827.54
4.64	7392.08
4.66	7431
4.68	7182.65
4.7	7174.55
4.72	7221.41
4.74	7013.37
4.76	7121.12
4.78	7567.22
4.8	8241.99
4.82	8690.04
4.84	8461.89
4.86	8218.54
4.88	8283.74
4.9	8590.57
4.92	8438.77
4.94	8172.86
4.96	7847.45
4.98	7590.17
5	7363.61
5.02	7546.02
5.04	8076.52
5.06	8388.36
5.08	8591.73
5.1	8620.93
5.12	8351.46
5.14	8443.88
5.16	8886.69
5.18	9068.77
5.2	9064.87
5.22	8570.29
5.24	7998.73
5.26	7967.58
5.28	8400.47
5.3	8639.67
5.32	9056.37
5.34	9201.78
5.36	9225.65
5.38	9240.37
5.4	9217.49
5.42	8751.71
5.44	8210.42
5.46	8231.04
5.48	8589.22
5.5	8635.8
5.52	8626.36
5.54	8658.1
5.56	8684.96
5.58	8419.63
5.6	8036.35
5.62	7665.23
5.64	7521.48
5.66	7324.95
5.68	7538.07
5.7	7755.52
5.72	7892.64
5.74	7935.06
5.76	7954.88
5.78	7892.84
5.8	7919.47
5.82	8043.56
5.84	7811.16
5.86	8111.31
5.88	8367.38
5.9	8951.59
5.92	9304.14
5.94	9141.35
5.96	8759.09
5.98	8556.51
6	8364.59
6.02	8040.44
6.04	7867.22
6.06	7909.88
6.08	7772.85
6.1	7838.88
6.12	7960.08
6.14	8095.31
6.16	7870.68
6.18	8036.85
6.2	8024.82
6.22	7639.29
6.24	7363.06
6.26	7490.82
6.28	7498.28
6.3	7838.27
6.32	8311.74
6.34	8638.67
6.36	8448.07
6.38	8263.43
6.4	7953.61
6.42	8073.34
6.44	7913.06
6.46	7560.83
6.48	7651.84
6.5	7967.77
6.52	7818.57
6.54	7744
6.56	7778.6
6.58	7863.23
6.6	7767.7
6.62	7626.04
6.64	7593.54
6.66	7792.1
6.68	8223.04
6.7	8546.94
6.72	8492.03
6.74	8351.99
6.76	8407.09
6.78	8667.62
6.8	8517.44
6.82	8371.6
6.84	8265.97
6.86	8476.99
6.88	8440.34
6.9	8610.08
6.92	8408.79
6.94	8347.46
6.96	8468.34
6.98	8487.71
7	8357.39
7.02	8119.55
7.04	7864.11
7.06	8076.38
7.08	8479.72
7.1	8515.57
7.12	8268.64
7.14	8142.88
7.16	8007.8
7.18	8129.66
7.2	8090.73
7.22	8069.55
7.24	8122.14
7.26	8252.34
7.28	8388.64
7.3	8706.53
7.32	8806.1
7.34	8457.43
7.36	8108.47
7.38	7975.52
7.4	7862.71
7.42	7929.88
7.44	7737.87
7.46	7717
7.48	7810.98
7.5	8397.16
7.52	8551.66
7.54	8352.98
7.56	8038.98
7.58	8157.28
7.6	7859.48
7.62	7704.49
7.64	7530.97
7.66	7550.63
7.68	7788.95
7.7	7913.24
7.72	8231.81
7.74	8525.2
7.76	8462.59
7.78	7915.32
7.8	7941.76
7.82	8032.83
7.84	8131.59
7.86	8122.27
7.88	8383.27
7.9	8192.59
7.92	8066.5
7.94	8158.19
7.96	8245.8
7.98	7970.84
8	7906.11
8.02	8099.69
8.04	8134.56
8.06	8182.96
8.08	8114.72
8.1	8421.08
8.12	8493.03
8.14	8562.88
8.16	8404.32
8.18	8078.67
8.2	7695.62
8.22	7944.26
8.24	8328.47
8.26	8302.7
8.28	7795.03
8.3	7611.57
8.32	8034.65
8.34	8319.34
8.36	8294.29
8.38	7898.36
8.4	7739.18
8.42	7621.36
8.44	7958.64
8.46	8180.42
8.48	8115.38
8.5	8216.5
8.52	8466.63
8.54	8242.47
8.56	8112.12
8.58	8101.1
8.6	8138.3
8.62	8026.19
8.64	8184.29
8.66	8214.72
8.68	8228.62
8.7	8379.17
8.72	8678
8.74	8703.03
8.76	8462.43
8.78	8451.18
8.8	8476.46
8.82	8521.54
8.84	8511.82
8.86	8642.14
8.88	8520.28
8.9	8362.77
8.92	8238.39
8.94	8404.62
8.96	8650.65
8.98	8866.05
9	8618.12
9.02	8343.73
9.04	8073.22
9.06	8137.25
9.08	7857.36
9.1	7770.16
9.12	7884
9.14	8395.11
9.16	8492.14
9.18	8459.34
9.2	8387.99
9.22	8429.76
9.24	8389.3
9.26	8267.87
9.28	8173.92
9.3	7988.54
9.32	7979.44
9.34	8299.15
9.36	8419.37
9.38	8432.42
9.4	8447.38
9.42	8450.09
9.44	8223.17
9.46	7994.51
9.48	7836.8
9.5	7890.58
9.52	8133.12
9.54	8263.67
9.56	8322.9
9.58	8484.78
9.6	8444.87
9.62	8403.99
9.64	8416.87
9.66	8397.03
9.68	8467.8
9.7	8848.48
9.72	9007.75
9.74	8731.71
9.76	8354.42
9.78	8022.72
9.8	7945.54
9.82	8067.92
9.84	8414.41
9.86	8460.36
9.88	8366.16
9.9	8277.92
9.92	8363.68
9.94	8288.46
9.96	8300.25
9.98	8251.79
10	8121.29
10.02	8220.24
10.04	8467.36
10.06	8457.18
10.08	8318.93
10.1	8476.26
10.12	8624.86
10.14	8577.52
10.16	8294.81
10.18	8219.17
10.2	8374.48
10.22	8394.45
10.24	8352.2
10.26	8356.13
10.28	8625.02
10.3	8771.63
10.32	8517.55
10.34	8477.4
10.36	8436.06
10.38	8465.61
10.4	8309.13
10.42	8312.54
10.44	8286.93
10.46	8366.03
10.48	8407.53
10.5	8357.31
10.52	8255.97
10.54	8431.06
10.56	8586.2
10.58	8607.62
10.6	8663.62
10.62	8547.64
10.64	8187.27
10.66	8374.25
10.68	8603.49
10.7	9074.63
10.72	9193
10.74	8922.15
10.76	8633.25
10.78	8662.69
10.8	8937.21
10.82	9111.21
10.84	9428.56
10.86	9354.5
10.88	9219.96
10.9	9014.68
10.92	8870.79
10.94	8775.05
10.96	8778.41
10.98	8683.91
11	8758.93
11.02	8636.03
11.04	8714.14
11.06	8735.96
11.08	8794.91
11.1	8820.71
11.12	8858.27
11.14	8744.3
11.16	8592.55
11.18	8607.7
11.2	8565.62
11.22	8596.03
11.24	8742.61
11.26	8780.2
11.28	8926.8
11.3	9152.8
11.32	9266.95
11.34	9355.93
11.36	9392.58
11.38	9471.69
11.4	9373.8
11.42	9356.85
11.44	9390.78
11.46	9098.21
11.48	8843.24
11.5	8620.43
11.52	8795.38
11.54	8978.59
11.56	8989.4
11.58	8740.57
11.6	8596.81
11.62	8700.73
11.64	8947.83
11.66	8933.66
11.68	9137.31
11.7	9450.78
11.72	9513.29
11.74	9338
11.76	9182.2
11.78	9114.4
11.8	8961.85
11.82	8946.77
11.84	9018.63
11.86	9154.04
11.88	9209.35
11.9	9324.45
11.92	9471.05
11.94	9443.92
11.96	9472.31
11.98	9495.32
12	9357.33
12.02	9234.84
12.04	9211.95
12.06	9164.8
12.08	9193.9
12.1	9313.25
12.12	9236.82
12.14	9100.83
12.16	9390.52
12.18	9604.28
12.2	9586.31
12.22	9560.79
12.24	9912.73
12.26	9822.55
12.28	9699.07
12.3	9641.69
12.32	9597.94
12.34	9525.63
12.36	9667.44
12.38	9675.57
12.4	9696.32
12.42	9872.77
12.44	9892.03
12.46	9867.54
12.48	9832.34
12.5	9772.72
12.52	10003.4
12.54	10034.5
12.56	10195.1
12.58	10282.4
12.6	10388.8
12.62	10216.9
12.64	10101.9
12.66	10197.3
12.68	10455.6
12.7	10398.6
12.72	10124.8
12.74	10089.5
12.76	10012.1
12.78	10164.5
12.8	10164.2
12.82	10409.5
12.84	10569.8
12.86	10414.5
12.88	10154.4
12.9	10137
12.92	10118.4
12.94	10312.4
12.96	10555.1
12.98	10501.1
13	10514.8
13.02	10709.6
13.04	11057
13.06	11225.1
13.08	11022.8
13.1	10793
13.12	10765.4
13.14	10829.2
13.16	10972.3
13.18	11057.5
13.2	10954.8
13.22	10748.6
13.24	10742.2
13.26	10713.5
13.28	10976.2
13.3	11028.5
13.32	10824.6
13.34	10691.3
13.36	10949.9
13.38	11160.3
13.4	11355
13.42	11368.6
13.44	11037.5
13.46	10848.5
13.48	10908.5
13.5	10976
13.52	11076
13.54	11290.7
13.56	11350
13.58	11212.8
13.6	11230
13.62	11266.8
13.64	11397.6
13.66	11410.3
13.68	11512.6
13.7	11329.4
13.72	11216
13.74	11256
13.76	11293.7
13.78	11156.4
13.8	11511.8
13.82	11764.6
13.84	11886.3
13.86	11798.3
13.88	11779.5
13.9	11917.8
13.92	11972.7
13.94	11834.4
13.96	11678.7
13.98	11669.6
14	11890.5
14.02	12057.7
14.04	12060
14.06	12001.7
14.08	11735.5
14.1	11516.7
14.12	11371.2
14.14	11396.5
14.16	11590.7
14.18	11974.2
14.2	12265.3
14.22	12401.8
14.24	12630
14.26	12827.4
14.28	12744.9
14.3	12736.6
14.32	12878.1
14.34	12834.8
14.36	12554.7
14.38	12430.1
14.4	12349.5
14.42	12142
14.44	12030.4
14.46	12163.3
14.48	12274.5
14.5	12360.8
14.52	12332
14.54	12357.1
14.56	12326.8
14.58	12588.2
14.6	12755.3
14.62	12944
14.64	12949.1
14.66	13093.6
14.68	13358.4
14.7	13305.1
14.72	12986
14.74	12671
14.76	12888.3
14.78	13171.2
14.8	13115.3
14.82	13033.8
14.84	13096
14.86	13301.6
14.88	13445.6
14.9	13287.3
14.92	13054.1
14.94	13044.8
14.96	13118.5
14.98	13044
15	13010.3
15.02	13074.9
15.04	13414.5
15.06	13545.3
15.08	13302.2
15.1	13316.2
15.12	13428
15.14	13502.5
15.16	13360.8
15.18	13428.2
15.2	13462.8
15.22	13640
15.24	13528.3
15.26	13564
15.28	13734.9
15.3	13802.8
15.32	13734.9
15.34	13769.2
15.36	13755.7
15.38	13806.9
15.4	14056
15.42	14378.3
15.44	14331.6
15.46	14125.6
15.48	14099.2
15.5	14243.7
15.52	14399.3
15.54	14492.1
15.56	14454.2
15.58	14643.6
15.6	14729.4
15.62	14633.8
15.64	14673
15.66	14695.7
15.68	14975.8
15.7	14751.2
15.72	14820.2
15.74	14901.2
15.76	15240.1
15.78	15163.7
15.8	14978.6
15.82	14724
15.84	14665.5
15.86	14850.6
15.88	15115.4
15.9	15214
15.92	15279.8
15.94	15475.9
15.96	15454.2
15.98	15373.3
16	15306.3
16.02	15321
16.04	15450.1
16.06	15312.2
16.08	15302.9
16.1	15534.1
16.12	15761.2
16.14	15534.4
16.16	15470.6
16.18	15808.8
16.2	16057.3
16.22	16200.6
16.24	16137.4
16.26	15881.2
16.28	15489
16.3	15325.8
16.32	15502.9
16.34	15746
16.36	15927.9
16.38	15959.2
16.4	15891.2
16.42	16081.8
16.44	16253.2
16.46	16371.3
16.48	16406.3
16.5	16611.4
16.52	16657.7
16.54	16547.8
16.56	16434.1
16.58	16344.2
16.6	16639.1
16.62	16802
16.64	16882.4
16.66	16699.9
16.68	16608.5
16.7	16639.3
16.72	16812.7
16.74	16925.4
16.76	16832.3
16.78	16649.4
16.8	16745.9
16.82	16795.4
16.84	17047
16.86	17041.8
16.88	17136.1
16.9	17283.3
16.92	17380.2
16.94	17687.2
16.96	17416.8
16.98	17395.8
17	17450.6
17.02	17468.5
17.04	17460
17.06	17503.4
17.08	17428.1
17.1	17375.9
17.12	17271.9
17.14	17301.6
17.16	17275.8
17.18	17286.6
17.2	17399.9
17.22	17555.8
17.24	17520.4
17.26	17459.1
17.28	17462.6
17.3	17724.5
17.32	17762.8
17.34	17841.4
17.36	17992.3
17.38	17967.5
17.4	17750.1
17.42	17626.7
17.44	17751.2
17.46	17875.4
17.48	17869.8
17.5	17887.9
17.52	18000.1
17.54	18417.4
17.56	18845.7
17.58	19051.6
17.6	18928.1
17.62	18702.6
17.64	18634.2
17.66	18753.5
17.68	18877.8
17.7	18966.7
17.72	18848.2
17.74	19023.6
17.76	19009.3
17.78	18946.5
17.8	18765.6
17.82	18819.4
17.84	18838.7
17.86	18976.7
17.88	18940.3
17.9	19086.7
17.92	19055.8
17.94	19167.4
17.96	19232.2
17.98	19267.7
18	19242.3
18.02	19038.8
18.04	18975.2
18.06	19081.6
18.08	19046.4
18.1	19082.1
18.12	19125.6
18.14	19279.8
18.16	19317.5
18.18	19298.3
18.2	19467.4
18.22	19721
18.24	19716.5
18.26	19689
18.28	19645.8
18.3	19661.6
18.32	19350.8
18.34	19023.6
18.36	18942.2
18.38	19268.9
18.4	19598.9
18.42	19642
18.44	19638.4
18.46	19629.8
18.48	19782.2
18.5	19647.6
18.52	19473.7
18.54	19829.5
18.56	20156.9
18.58	20267.3
18.6	20110
18.62	20027
18.64	20059.2
18.66	20195.5
18.68	20145.8
18.7	20311.2
18.72	20296.9
18.74	20209.1
18.76	20007.5
18.78	20088.6
18.8	20292.7
18.82	20325
18.84	20434.5
18.86	20339.1
18.88	20140.3
18.9	20040.5
18.92	20236.4
18.94	20286.1
18.96	20135.9
18.98	20250.5
19	20241.5
19.02	20428.3
19.04	20339.2
19.06	20358.2
19.08	20308.3
19.1	20409.3
19.12	20418.5
19.14	20530.5
19.16	20564.7
19.18	20510.1
19.2	20201.2
19.22	20080.9
19.24	20263.6
19.26	20505.8
19.28	20486
19.3	20613.6
19.32	20850.7
19.34	20734.2
19.36	20627.1
19.38	20719.5
19.4	20783.4
19.42	20696.8
19.44	20637.9
19.46	20545.6
19.48	20632.3
19.5	20955
19.52	21090.4
19.54	20939
19.56	20605
19.58	20406.1
19.6	20450.8
19.62	20652.8
19.64	20794.3
19.66	20896.7
19.68	20830.3
19.7	20553.7
19.72	20496
19.74	20551.7
19.76	20625.4
19.78	20618.9
19.8	20738.5
19.82	20765.8
19.84	20847.2
19.86	20876.5
19.88	20906
19.9	21042.2
19.92	21056.6
19.94	20862.6
19.96	20958.8
19.98	21073.3
20	21100.9
20.02	20887.8
20.04	20847.1
20.06	20818.5
20.08	21061.8
20.1	20945.1
20.12	21045.8
20.14	20994
20.16	21007.5
20.18	20926.1
20.2	20990.1
20.22	20988.8
20.24	20944.2
20.26	20736
20.28	20547.6
20.3	20519.8
20.32	20625.6
20.34	20583.4
20.36	20555.6
20.38	20477.6
20.4	20340.8
20.42	20541.6
20.44	20535.3
20.46	20546.2
20.48	20618.1
20.5	20957.1
20.52	20914.8
20.54	20856.9
20.56	20980.1
20.58	21115.5
20.6	21012
20.62	20782.7
20.64	20727.1
20.66	20815.3
20.68	21043.3
20.7	21073.4
20.72	21056.9
20.74	21087.3
20.76	21118.4
20.78	21020
20.8	21014.5
20.82	21096.1
20.84	21142.7
20.86	21121.4
20.88	20961.5
20.9	20851.2
20.92	20840.9
20.94	20758.9
20.96	20636.4
20.98	20664.1
21	20800
21.02	21113.2
21.04	21440.1
21.06	21407.5
21.08	21153
21.1	20929.9
21.12	21026.7
21.14	21076.4
21.16	20976.7
21.18	20732.1
21.2	20642.7
21.22	20582.3
21.24	20744.5
21.26	20997.2
21.28	21048.5
21.3	21147.3
21.32	21241.1
21.34	21201.6
21.36	21028.3
21.38	20897.3
21.4	20635.3
21.42	20433.4
21.44	20482.9
21.46	20586.5
21.48	20673.3
21.5	20679.6
21.52	20724
21.54	20633.9
21.56	20679.9
21.58	20695.6
21.6	20722.7
21.62	20812.4
21.64	20842.7
21.66	20813.8
21.68	20779
21.7	20778.9
21.72	20751.9
21.74	20685.5
21.76	20793.3
21.78	20659.4
21.8	20464
21.82	20413.7
21.84	20624.3
21.86	20734.6
21.88	20940
21.9	21194.3
21.92	21039.1
21.94	20797.6
21.96	20679
21.98	20578.8
22	20562.1
22.02	20698.2
22.04	20685.2
22.06	20705.4
22.08	20612.2
22.1	20435.6
22.12	20452.3
22.14	20491.7
22.16	20593.4
22.18	20767.5
22.2	20806.3
22.22	20723.6
22.24	20599.7
22.26	20578.4
22.28	20631.3
22.3	20660
22.32	20527.9
22.34	20349
22.36	20277.5
22.38	20414.5
22.4	20522.1
22.42	20484.1
22.44	20337.7
22.46	20518.1
22.48	20584.2
22.5	20518.9
22.52	20497.6
22.54	20534.1
22.56	20484.5
22.58	20449.5
22.6	20508.1
22.62	20485.2
22.64	20378.1
22.66	20443.3
22.68	20368.6
22.7	20400.4
22.72	20209.1
22.74	20131
22.76	20204.7
22.78	20483.6
22.8	20464.3
22.82	20343
22.84	20145
22.86	20064.8
22.88	19964.3
22.9	20117
22.92	20286.3
22.94	20277.8
22.96	20121.4
22.98	20087.9
23	20114.3
23.02	20230.3
23.04	20166.2
23.06	20046.9
23.08	19922.9
23.1	19939
23.12	20045.2
23.14	20342.3
23.16	20444.4
23.18	20450.1
23.2	20441.9
23.22	20380
23.24	20344
23.26	20304.2
23.28	20280.9
23.3	20080.3
23.32	19952.4
23.34	19971.7
23.36	20007.7
23.38	20057.8
23.4	19963.7
23.42	19882.4
23.44	19825
23.46	19763
23.48	19598.5
23.5	19543
23.52	19646.2
23.54	19861.6
23.56	20024.2
23.58	20150.2
23.6	20073
23.62	19896.8
23.64	19668.5
23.66	19516.3
23.68	19461.5
23.7	19687.2
23.72	19746.4
23.74	19730.5
23.76	19706.7
23.78	19670.7
23.8	19462.8
23.82	19333.9
23.84	19396.6
23.86	19551.7
23.88	19588.3
23.9	19539.8
23.92	19576.2
23.94	19512.2
23.96	19593.7
23.98	19651.8
24	19658.1
24.02	19579.5
24.04	19602.3
24.06	19505.5
24.08	19466.6
24.1	19531.7
24.12	19613.5
24.14	19680.4
24.16	19647.6
24.18	19509
24.2	19520.6
24.22	19570.9
24.24	19637.7
24.26	19487.2
24.28	19546.1
24.3	19510.3
24.32	19410
24.34	19291.3
24.36	19566.5
24.38	19603.1
24.4	19520.7
24.42	19443.8
24.44	19476.3
24.46	19514.3
24.48	19522.5
24.5	19452.4
24.52	19372.9
24.54	19180.1
24.56	19131.4
24.58	19141.1
24.6	19378.9
24.62	19338.8
24.64	19264.5
24.66	19131.5
24.68	18942.9
24.7	18980.1
24.72	18985.5
24.74	19000.5
24.76	18906.2
24.78	18943.3
24.8	18957.3
24.82	19078.7
24.84	19185.8
24.86	19186.9
24.88	19311
24.9	19229.8
24.92	18996.9
24.94	18903.5
24.96	19084.4
24.98	19095
25	18897
25.02	18679.4
25.04	18453
25.06	18549.9
25.08	18723.8
25.1	18903.9
25.12	19018.8
25.14	19130.6
25.16	19070.2
25.18	19002.6
25.2	18935.5
25.22	18934.1
25.24	18978.2
25.26	19123.6
25.28	19180
25.3	19033.3
25.32	18869.7
25.34	18915.4
25.36	19094.5
25.38	19032.9
25.4	19123.8
25.42	19224.7
25.44	19242.4
25.46	19223.4
25.48	19078.3
25.5	18973
25.52	18912.5
25.54	18821.5
25.56	18814.6
25.58	18864.1
25.6	18751
25.62	18479.1
25.64	18508.1
25.66	18600
25.68	18648.7
25.7	18649
25.72	18743.5
25.74	18678.6
25.76	18650.2
25.78	18660.4
25.8	18725.8
25.82	18716.9
25.84	18740.5
25.86	18683.3
25.88	18523.9
25.9	18594.3
25.92	18552.1
25.94	18466
25.96	18326.4
25.98	18368.7
26	18328.4
26.02	18411
26.04	18502.1
26.06	18616
26.08	18521.3
26.1	18454.7
26.12	18409.4
26.14	18418.4
26.16	18344.1
26.18	18402.1
26.2	18480.9
26.22	18536.4
26.24	18504.6
26.26	18560.5
26.28	18698.4
26.3	18734.1
26.32	18665.6
26.34	18575.3
26.36	18377.8
26.38	18340.5
26.4	18370
26.42	18359.4
26.44	18326.2
26.46	18158.3
26.48	17948.7
26.5	17931.8
26.52	18102.8
26.54	18093
26.56	18039.3
26.58	18122.7
26.6	18288.1
26.62	18254.2
26.64	18198.3
26.66	18117.9
26.68	18111.7
26.7	18123.4
26.72	17984.8
26.74	17942.6
26.76	17985.9
26.78	18006.1
26.8	18147.2
26.82	18117.6
26.84	18143.7
26.86	18243.1
26.88	18436.1
26.9	18422.8
26.92	18469.2
26.94	18557.9
26.96	18435
26.98	18262.7
27	18004.4
27.02	17812.2
27.04	17862.4
27.06	17869
27.08	17919.2
27.1	18060.9
27.12	18158.4
27.14	17979.3
27.16	17926.3
27.18	18013.3
27.2	18016.7
27.22	17957.3
27.24	17923.8
27.26	17866.9
27.28	17792.7
27.3	17814.1
27.32	17916.7
27.34	17944.5
27.36	17967.6
27.38	17981.8
27.4	17960.3
27.42	17922.3
27.44	17966.6
27.46	18048.1
27.48	18082.4
27.5	18053.7
27.52	18068.1
27.54	17971.2
27.56	17957.6
27.58	17953.7
27.6	17963.9
27.62	17853.5
27.64	17753.6
27.66	17723.9
27.68	17689.2
27.7	17598.8
27.72	17732.6
27.74	17691.3
27.76	17742.8
27.78	17837.6
27.8	17876.5
27.82	17849.3
27.84	17764.7
27.86	17762.7
27.88	17804.8
27.9	17734.5
27.92	17681.2
27.94	17840.5
27.96	17929.4
27.98	17856.5
28	17706.4
28.02	17738.5
28.04	17844.9
28.06	17840.3
28.08	17625.2
28.1	17538.7
28.12	17628.4
28.14	17625.6
28.16	17531.6
28.18	17401.8
28.2	17351.6
28.22	17464.5
28.24	17502.5
28.26	17510.2
28.28	17572.5
28.3	17617.9
28.32	17525.9
28.34	17546.7
28.36	17510.8
28.38	17690.7
28.4	17773.2
28.42	17579.8
28.44	17376.2
28.46	17356.2
28.48	17416.9
28.5	17428.7
28.52	17369.1
28.54	17261.1
28.56	17224.8
28.58	17246.6
28.6	17402
28.62	17425.7
28.64	17448.6
28.66	17332.1
28.68	17308.7
28.7	17257.9
28.72	17218.2
28.74	17146
28.76	17135.5
28.78	17363.4
28.8	17573.7
28.82	17641
28.84	17494.2
28.86	17467.4
28.88	17509.5
28.9	17558.2
28.92	17471.5
28.94	17408.1
28.96	17185.7
28.98	17152.4
29	17227.4
29.02	17306.9
29.04	17309
29.06	17276.1
29.08	17197.1
29.1	17267.2
29.12	17298
29.14	17280.4
29.16	17308.4
29.18	17347.7
29.2	17411.1
29.22	17338.8
29.24	17160.3
29.26	17087.1
29.28	17352.1
29.3	17436.6
29.32	17374.3
29.34	17407.5
29.36	17543.6
29.38	17349.4
29.4	17334.2
29.42	17350.6
29.44	17402.4
29.46	17331
29.48	17318.6
29.5	17305.3
29.52	17470.6
29.54	17493.1
29.56	17417.8
29.58	17329.7
29.6	17206.8
29.62	17196.4
29.64	17254.8
29.66	17278
29.68	17165.4
29.7	17157.8
29.72	17245.7
29.74	17264.8
29.76	17188.7
29.78	17076.1
29.8	17054
29.82	17224.9
29.84	17291.5
29.86	17307.1
29.88	17343.3
29.9	17248.9
29.92	17090.4
29.94	17016.4
29.96	17120.6
29.98	17219
30	17251
30.02	17093.4
30.04	17084.6
30.06	17280.5
30.08	17201.2
30.1	17029.7
30.12	16951.3
30.14	16947
30.16	16863.8
30.18	16933.7
30.2	16892.2
30.22	16856.6
30.24	16773.6
30.26	16850.4
30.28	17023.5
30.3	17148.3
30.32	17060.7
30.34	17040.4
30.36	16992.1
30.38	16951.9
30.4	17006.2
30.42	17068.6
30.44	17072.6
30.46	17204.3
30.48	17175
30.5	17039
30.52	16978
30.54	16960.3
30.56	17032.5
30.58	16978.2
30.6	16788.2
30.62	16686.2
30.64	16618.8
30.66	16758.7
30.68	16741
30.7	16618.1
30.72	16483.8
30.74	16516.1
30.76	16554.1
30.78	16493.2
30.8	16438.4
30.82	16564.7
30.84	16677.8
30.86	16788.3
30.88	16619.8
30.9	16536.8
30.92	16464.3
30.94	16560.4
30.96	16613.6
30.98	16563
31	16492.8
31.02	16500.6
31.04	16579.6
31.06	16595.8
31.08	16537.6
31.1	16502.3
31.12	16492.2
31.14	16477.9
31.16	16573.8
31.18	16602.1
31.2	16547.4
31.22	16553.6
31.24	16602.4
31.26	16596.5
31.28	16509.8
31.3	16543.8
31.32	16456.3
31.34	16447.3
31.36	16335.2
31.38	16278.6
31.4	16352.7
31.42	16492.9
31.44	16491.6
31.46	16432.9
31.48	16418
31.5	16293.9
31.52	16095.9
31.54	16080.3
31.56	16216.5
31.58	16266.5
31.6	15968.1
31.62	15811
31.64	15929.2
31.66	16034.4
31.68	15953.3
31.7	16015.1
31.72	16093.4
31.74	16046.5
31.76	16131.3
31.78	16251.4
31.8	16330.4
31.82	16228.5
31.84	16169.2
31.86	15940.6
31.88	16020
31.9	16211.7
31.92	16312.6
31.94	16252.2
31.96	16075.1
31.98	15896.7
32	15787.4
32.02	15710.3
32.04	15660.3
32.06	15773
32.08	15994.2
32.1	16093.4
32.12	15915.9
32.14	15776.8
32.16	15778.1
32.18	15718.2
32.2	15642.7
32.22	15700.3
32.24	15813.3
32.26	15752.3
32.28	15761.9
32.3	15856.1
32.32	15870.4
32.34	15811.8
32.36	15820.1
32.38	15730.8
32.4	15712.2
32.42	15726.7
32.44	15896.4
32.46	15705.6
32.48	15681.4
32.5	15765.2
32.52	15710.6
32.54	15611.5
32.56	15653.6
32.58	15763.3
32.6	15687.2
32.62	15691.1
32.64	15529.2
32.66	15484.9
32.68	15487.4
32.7	15637.8
32.72	15709.3
32.74	15786
32.76	15633.5
32.78	15517.7
32.8	15660.1
32.82	15778
32.84	15836.2
32.86	15805.3
32.88	15784.2
32.9	15721.7
32.92	15568.9
32.94	15482.9
32.96	15308.2
32.98	15388.4
33	15394.5
33.02	15406.7
33.04	15310.9
33.06	15189.3
33.08	15059.1
33.1	15050.3
33.12	15147.3
33.14	15221.6
33.16	15265.8
33.18	15161.5
33.2	15260.8
33.22	15250.9
33.24	15265.5
33.26	15283.3
33.28	15300
33.3	15224.2
33.32	15303.8
33.34	15389.8
33.36	15389.7
33.38	15423.2
33.4	15466.1
33.42	15446.7
33.44	15279.9
33.46	15197.8
33.48	15204
33.5	15079.8
33.52	14971.7
33.54	14946.9
33.56	14921.2
33.58	14943.8
33.6	15033.8
33.62	15069
33.64	14957.6
33.66	14789.1
33.68	14969.1
33.7	15064.8
33.72	14900.4
33.74	14648.1
33.76	14407.1
33.78	14358.8
33.8	14454.8
33.82	14453.1
33.84	14552
33.86	14668
33.88	14774.1
33.9	14679.9
33.92	14623.3
33.94	14638.5
33.96	14499.9
33.98	14340.5
34	14392.7
34.02	14352.8
34.04	14452.2
34.06	14553.6
34.08	14618.5
34.1	14553.3
34.12	14558
34.14	14504.3
34.16	14449.4
34.18	14598.2
34.2	14663.4
34.22	14675.2
34.24	14515.9
34.26	14491.4
34.28	14385
34.3	14338.3
34.32	14282.1
34.34	14332.9
34.36	14329.9
34.38	14289.4
34.4	14327.4
34.42	14365.8
34.44	14249.7
34.46	14141.7
34.48	13989.4
34.5	14049
34.52	14075.1
34.54	14196.8
34.56	14158.1
34.58	14284
34.6	14201.4
34.62	14185.7
34.64	14192.1
34.66	14246.5
34.68	14119.9
34.7	13982
34.72	13910.9
34.74	13868.9
34.76	13880.9
34.78	13806.9
34.8	13777.5
34.82	13772.6
34.84	13763.1
34.86	13745.1
34.88	13754
34.9	13722.1
34.92	13573.8
34.94	13627.8
34.96	13622.3
34.98	13636.3
35	13677.7
35.02	13845.1
35.04	13837.4
35.06	13810.1
35.08	13862.1
35.1	13875.1
35.12	13696.7
35.14	13639.8
35.16	13626.7
35.18	13615.6
35.2	13469.7
35.22	13417.6
35.24	13469.5
35.26	13486
35.28	13464.7
35.3	13464.8
35.32	13614.2
35.34	13654.2
35.36	13611.1
35.38	13554.8
35.4	13577.3
35.42	13483.1
35.44	13429.3
35.46	13382.9
35.48	13405.2
35.5	13384.1
35.52	13435.9
35.54	13399.7
35.56	13407.8
35.58	13478.3
35.6	13516
35.62	13571.3
35.64	13552.5
35.66	13505.5
35.68	13313.5
35.7	13208.8
35.72	13226.9
35.74	13151.1
35.76	13048.6
35.78	12959.8
35.8	13113.7
35.82	13156.2
35.84	13224.4
35.86	13257.7
35.88	13251.4
35.9	13257.9
35.92	13273
35.94	13225.1
35.96	13065.3
35.98	12922.5
36	12803.5
36.02	12806.8
36.04	12755.7
36.06	12708.5
36.08	12764.6
36.1	12843.8
36.12	12807.4
36.14	12848
36.16	12935.5
36.18	12893.5
36.2	12731.3
36.22	12714.3
36.24	12798.4
36.26	12752.4
36.28	12651.8
36.3	12629.6
36.32	12683.3
36.34	12681.6
36.36	12634.3
36.38	12628.1
36.4	12726.6
36.42	12698.4
36.44	12606.6
36.46	12584
36.48	12505.9
36.5	12522.5
36.52	12584.5
36.54	12539.3
36.56	12566.2
36.58	12629
36.6	12554.4
36.62	12424.4
36.64	12307.2
36.66	12250
36.68	12321.4
36.7	12403
36.72	12411.2
36.74	12370.4
36.76	12367.2
36.78	12289.1
36.8	12242.9
36.82	12302.3
36.84	12264.8
36.86	12177.2
36.88	12085.6
36.9	12085
36.92	12173.7
36.94	12294.5
36.96	12367.1
36.98	12381.9
37	12347.3
37.02	12161.8
37.04	11939.1
37.06	11836
37.08	11873.8
37.1	11963.6
37.12	11977
37.14	12060.7
37.16	12057.7
37.18	11952.1
37.2	11837.7
37.22	11911.9
37.24	11929.9
37.26	11992.5
37.28	12056.1
37.3	12119.7
37.32	12003.5
37.34	11994.5
37.36	12002.2
37.38	12011.8
37.4	12017
37.42	12122.4
37.44	12156.6
37.46	12088.7
37.48	11938.2
37.5	11817.3
37.52	11800.9
37.54	11899.8
37.56	12014.1
37.58	11888
37.6	11785.3
37.62	11726.6
37.64	11613
37.66	11605.9
37.68	11576.6
37.7	11592.6
37.72	11509.6
37.74	11585.8
37.76	11611.7
37.78	11683.8
37.8	11717
37.82	11713.9
37.84	11854.8
37.86	11925.2
37.88	11846.8
37.9	11663.9
37.92	11625.5
37.94	11596.4
37.96	11550.3
37.98	11544.7
38	11566.3
38.02	11648.7
38.04	11639
38.06	11621.6
38.08	11585.8
38.1	11660.5
38.12	11609.4
38.14	11625.3
38.16	11755.6
38.18	11718
38.2	11614.2
38.22	11642.3
38.24	11586.2
38.26	11403.6
38.28	11388
38.3	11409.6
38.32	11402.1
38.34	11318.3
38.36	11212.1
38.38	11142.4
38.4	11150.3
38.42	11248.9
38.44	11323.2
38.46	11446.1
38.48	11550
38.5	11698.1
38.52	11719.1
38.54	11588.8
38.56	11488.6
38.58	11428.6
38.6	11292.3
38.62	11388.3
38.64	11535.3
38.66	11617
38.68	11353.2
38.7	11324
38.72	11358.5
38.74	11401.1
38.76	11349.6
38.78	11404.7
38.8	11383.7
38.82	11362.5
38.84	11322.3
38.86	11268.3
38.88	11179.7
38.9	11263.3
38.92	11259.3
38.94	11228.2
38.96	11194.4
38.98	11271.3
39	11415.8
39.02	11447.9
39.04	11452.1
39.06	11345.9
39.08	11349.6
39.1	11256.5
39.12	11198.4
39.14	11301.2
39.16	11417.8
39.18	11526.3
39.2	11415.6
39.22	11413.3
39.24	11426.8
39.26	11465
39.28	11389.3
39.3	11335.1
39.32	11376.4
39.34	11395.6
39.36	11271
39.38	11289.7
39.4	11296.9
39.42	11244.3
39.44	11249
39.46	11322.4
39.48	11353.8
39.5	11418.6
39.52	11412.2
39.54	11261.8
39.56	11349.6
39.58	11489.3
39.6	11578.2
39.62	11501.2
39.64	11570
39.66	11374.2
39.68	11245.5
39.7	11233.5
39.72	11416.1
39.74	11378.4
39.76	11399.7
39.78	11402.4
39.8	11403.4
39.82	11238.3
39.84	11152.3
39.86	11201.9
39.88	11322.3
39.9	11427.8
39.92	11380.5
39.94	11334.4
39.96	11276.3
39.98	11373.8
40	11340.4
40.02	11303.2
40.04	11263.4
40.06	11336.2
40.08	11317.1
40.1	11242.2
40.12	11099.8
40.14	11101.9
40.16	11154.6
40.18	11208.5
40.2	11304
40.22	11470.9
40.24	11416
40.26	11232.9
40.28	11173.7
40.3	11247.3
40.32	11257.2
40.34	11335.1
40.36	11442.2
40.38	11489.2
40.4	11429
40.42	11456.1
40.44	11472.8
40.46	11318.9
40.48	11389.8
40.5	11319.7
40.52	11351.5
40.54	11200.1
40.56	11241.7
40.58	11225.3
40.6	11198.5
40.62	11163
40.64	11197.2
40.66	11199.6
40.68	11208
40.7	11153.6
40.72	11198.6
40.74	11277.2
40.76	11218.1
40.78	11089.3
40.8	11012
40.82	11074.7
40.84	11152.7
40.86	11226.5
40.88	11149.6
40.9	11182.3
40.92	11258.6
40.94	11320.3
40.96	11254.3
40.98	11217.8
41	11218.2
41.02	11170.3
41.04	11205.5
41.06	11252.2
41.08	11339.7
41.1	11388.3
41.12	11289.4
41.14	11099.5
41.16	11088.2
41.18	11080.8
41.2	11055.3
41.22	11113.1
41.24	11327.6
41.26	11427.9
41.28	11320.5
41.3	11198.9
41.32	11199.4
41.34	11202.4
41.36	11098.6
41.38	11070.1
41.4	11090.9
41.42	11076.3
41.44	11063.7
41.46	11096.9
41.48	11082.7
41.5	11123.4
41.52	11250.6
41.54	11161.6
41.56	10974
41.58	11063.3
41.6	11266.5
41.62	11243
41.64	11152.8
41.66	11080.1
41.68	11085.3
41.7	11139.8
41.72	11161
41.74	11066.8
41.76	11078.4
41.78	11155.2
41.8	11244.2
41.82	11217.6
41.84	11106.2
41.86	11040.4
41.88	11119.6
41.9	11191.7
41.92	11124.1
41.94	11074.1
41.96	11142.6
41.98	11242.5
42	11238
42.02	11129
42.04	11035.8
42.06	11023.7
42.08	11184.9
42.1	11374.5
42.12	11378.5
42.14	11290.8
42.16	11161.3
42.18	11165.2
42.2	11060.2
42.22	11052.1
42.24	11106.4
42.26	11141.6
42.28	11137.6
42.3	11200.7
42.32	11193.8
42.34	11174.4
42.36	11053.8
42.38	11039.7
42.4	11116.4
42.42	11226
42.44	11124.3
42.46	10946.2
42.48	10992
42.5	11140.2
42.52	11197.3
42.54	11086
42.56	11020.8
42.58	11051.8
42.6	11023
42.62	11022
42.64	11063
42.66	11130.7
42.68	11077.2
42.7	11123.4
42.72	11145.8
42.74	11203.2
42.76	11188.5
42.78	11037.2
42.8	10963.7
42.82	10869.4
42.84	10963
42.86	10970
42.88	10919.4
42.9	10986.8
42.92	11032.8
42.94	10966.7
42.96	10895.2
42.98	10872.9
43	10873.7
43.02	10819.7
43.04	10880.3
43.06	10935.9
43.08	11004.4
43.1	10994.4
43.12	10920.2
43.14	10858.4
43.16	10873.7
43.18	10933.7
43.2	11012
43.22	11050.9
43.24	11007.1
43.26	11028.9
43.28	11005.8
43.3	10958.3
43.32	10938
43.34	10984.1
43.36	11031.1
43.38	11038
43.4	10930.1
43.42	10965.7
43.44	11035.9
43.46	11019.1
43.48	10861.6
43.5	10772.4
43.52	10790.4
43.54	10895.6
43.56	10954.6
43.58	10950.3
43.6	10931.9
43.62	11008.8
43.64	10964.1
43.66	10960.4
43.68	10922.9
43.7	10828.6
43.72	10843.1
43.74	10915.5
43.76	11119.3
43.78	11207
43.8	11172.3
43.82	11067.4
43.84	11073
43.86	10972.6
43.88	10819
43.9	10800.3
43.92	10841.5
43.94	10866.2
43.96	10855.7
43.98	10876.9
44	10830.9
44.02	10897.2
44.04	11038.4
44.06	11099
44.08	11003.1
44.1	10955.2
44.12	10910.5
44.14	10910.1
44.16	10908
44.18	10974.6
44.2	10945.2
44.22	10861.4
44.24	10855.5
44.26	10876.8
44.28	10854.8
44.3	10818.3
44.32	10885.1
44.34	10924.2
44.36	10914
44.38	10848.9
44.4	10753.2
44.42	10748.9
44.44	10858.4
44.46	10907.5
44.48	10806.8
44.5	10740.8
44.52	10789.3
44.54	10832.8
44.56	10806.8
44.58	10785.6
44.6	10847.6
44.62	10794.3
44.64	10764.2
44.66	10819.5
44.68	10779.3
44.7	10732.3
44.72	10635.3
44.74	10561.4
44.76	10529.9
44.78	10604.5
44.8	10672.6
44.82	10746
44.84	10713.7
44.86	10632.5
44.88	10617.8
44.9	10555.6
44.92	10522.8
44.94	10573.8
44.96	10681.6
44.98	10634.6
45	10633.6
45.02	10655.3
45.04	10649.3
45.06	10653.4
45.08	10770.9
45.1	10818.4
45.12	10796.8
45.14	10843.5
45.16	10809.5
45.18	10724.5
45.2	10599.2
45.22	10513.4
45.24	10599.9
45.26	10590
45.28	10620.1
45.3	10615.1
45.32	10654.6
45.34	10617.7
45.36	10614
45.38	10643.7
45.4	10707.5
45.42	10753.8
45.44	10750
45.46	10703.9
45.48	10667.3
45.5	10693.9
45.52	10699.1
45.54	10717.1
45.56	10587.9
45.58	10486
45.6	10482.2
45.62	10464.4
45.64	10341.9
45.66	10362.8
45.68	10493.3
45.7	10553.9
45.72	10611
45.74	10674.9
45.76	10679.3
45.78	10602.5
45.8	10472.6
45.82	10347
45.84	10415.9
45.86	10448.8
45.88	10386.5
45.9	10313.7
45.92	10347.3
45.94	10409.4
45.96	10482.5
45.98	10470.3
46	10432.2
46.02	10360.2
46.04	10354
46.06	10478.7
46.08	10540.7
46.1	10444.4
46.12	10445.1
46.14	10412.4
46.16	10453.3
46.18	10467.8
46.2	10450
46.22	10373.5
46.24	10351.1
46.26	10312.9
46.28	10299
46.3	10358.7
46.32	10396.1
46.34	10380.1
46.36	10338.3
46.38	10211.5
46.4	10233
46.42	10226.3
46.44	10203.9
46.46	10276.5
46.48	10300.7
46.5	10327.9
46.52	10253.7
46.54	10188.8
46.56	10191.2
46.58	10336.6
46.6	10337.4
46.62	10342.1
46.64	10395.6
46.66	10369.1
46.68	10358.5
46.7	10446.8
46.72	10411.6
46.74	10245.8
46.76	10249
46.78	10344.9
46.8	10377.6
46.82	10350.7
46.84	10306.4
46.86	10357.6
46.88	10280.2
46.9	10239.4
46.92	10161.1
46.94	10130.4
46.96	10151.3
46.98	10194.3
47	10303.9
47.02	10318.8
47.04	10220.3
47.06	10159.6
47.08	10263.8
47.1	10355
47.12	10419.2
47.14	10454.1
47.16	10371
47.18	10303.8
47.2	10331.6
47.22	10314.7
47.24	10219
47.26	10166.6
47.28	10241.9
47.3	10257.3
47.32	10225.2
47.34	10289.2
47.36	10319.1
47.38	10276.3
47.4	10143.3
47.42	10274.4
47.44	10300.4
47.46	10283.1
47.48	10217.4
47.5	10220
47.52	10198.9
47.54	10236.9
47.56	10289.4
47.58	10295.3
47.6	10251.3
47.62	10272.9
47.64	10298.9
47.66	10261.4
47.68	10097.3
47.7	10014.3
47.72	10014.5
47.74	10136.6
47.76	10170.6
47.78	10096.8
47.8	10099.7
47.82	10114.6
47.84	10107.4
47.86	10075.1
47.88	10029.3
47.9	10067.4
47.92	10163.6
47.94	10167.9
47.96	10130.8
47.98	10080
48	10174.5
48.02	10184
48.04	10041.7
48.06	9947.27
48.08	9990.71
48.1	9946.15
48.12	9927.3
48.14	9993.14
48.16	10110.4
48.18	10056.9
48.2	10066.9
48.22	10020.5
48.24	9933.25
48.26	9878.91
48.28	9932.26
48.3	10006.5
48.32	10027.6
48.34	10020.7
48.36	10013.5
48.38	9941.4
48.4	9869.41
48.42	9823.41
48.44	9780.79
48.46	9740.04
48.48	9871.98
48.5	9898.3
48.52	9843.3
48.54	9866.42
48.56	10007.8
48.58	10010.3
48.6	9869.98
48.62	9834.96
48.64	9876.85
48.66	9824.15
48.68	9853.46
48.7	9923.52
48.72	10053.6
48.74	10060.8
48.76	10053.9
48.78	10075.2
48.8	10128.1
48.82	10174.9
48.84	10068.6
48.86	9829.33
48.88	9698.63
48.9	9770.33
48.92	9745.7
48.94	9781.1
48.96	9861.32
48.98	9873.59
49	9829.57
49.02	9816.35
49.04	9903.52
49.06	9995.21
49.08	9997.51
49.1	9893.54
49.12	9800.29
49.14	9858.81
49.16	9895.93
49.18	9807.91
49.2	9757.61
49.22	9706.67
49.24	9640.86
49.26	9567.12
49.28	9563.72
49.3	9633.14
49.32	9729.57
49.34	9713.66
49.36	9732.41
49.38	9675.46
49.4	9735.55
49.42	9769.47
49.44	9844.2
49.46	9802.68
49.48	9809.09
49.5	9787.74
49.52	9730.38
49.54	9753.97
49.56	9782.48
49.58	9788.24
49.6	9789.49
49.62	9857.73
49.64	9886.69
49.66	9844.74
49.68	9826.31
49.7	9973.23
49.72	10006.2
49.74	9773.41
49.76	9751.32
49.78	9767.47
49.8	9812.57
49.82	9744.14
49.84	9710.64
49.86	9673.29
49.88	9754.9
49.9	9756.16
49.92	9653.4
49.94	9622.42
49.96	9593.17
49.98	9651.8
50	9653.58
50.02	9679.73
50.04	9632.75
50.06	9544.58
50.08	9531.75
50.1	9588.26
50.12	9600.18
50.14	9498.95
50.16	9504.79
50.18	9673.9
50.2	9718.16
50.22	9715.78
50.24	9764.04
50.26	9745.44
50.28	9605.82
50.3	9561.23
50.32	9562.22
50.34	9711.53
50.36	9836.75
50.38	9769.72
50.4	9599.68
50.42	9479.82
50.44	9482.52
50.46	9692.07
50.48	9734.83
50.5	9755.22
50.52	9803.77
50.54	9774.1
50.56	9724.13
50.58	9661.86
50.6	9606.11
50.62	9684.79
50.64	9662.93
50.66	9613.76
50.68	9552.75
50.7	9462.75
50.72	9469.39
50.74	9547.12
50.76	9554.77
50.78	9401.03
50.8	9425.81
50.82	9460.16
50.84	9389.63
50.86	9203.46
50.88	9200.1
50.9	9175.28
50.92	9227.89
50.94	9350.85
50.96	9466.72
50.98	9445.97
51	9374.96
51.02	9463.64
51.04	9559.13
51.06	9442.45
51.08	9382.07
51.1	9482.35
51.12	9590.4
51.14	9513.56
51.16	9466.09
51.18	9370.09
51.2	9334.46
51.22	9352.45
51.24	9370.44
51.26	9347.19
51.28	9421.4
51.3	9462.29
51.32	9572.97
51.34	9554.63
51.36	9516.35
51.38	9432.22
51.4	9447.76
51.42	9423.14
51.44	9473.44
51.46	9494.85
51.48	9319.38
51.5	9288.04
51.52	9310.91
51.54	9357.46
51.56	9262.95
51.58	9379.7
51.6	9416.54
51.62	9288.81
51.64	9188.92
51.66	9234.63
51.68	9234.83
51.7	9282.72
51.72	9308.67
51.74	9233.44
51.76	9106.36
51.78	9154.97
51.8	9181.05
51.82	9318.93
51.84	9426.23
51.86	9413.11
51.88	9243.79
51.9	9170.4
51.92	9177.22
51.94	9285.03
51.96	9412.9
51.98	9439.22
52	9253.52
52.02	9254.1
52.04	9216.42
52.06	9260.96
52.08	9278.26
52.1	9243.34
52.12	9277.68
52.14	9353.23
52.16	9356.01
52.18	9229.02
52.2	9181.89
52.22	9166.54
52.24	9203.52
52.26	9137.81
52.28	9134.02
52.3	9150.3
52.32	9162.71
52.34	9154.14
52.36	9187.31
52.38	9147.28
52.4	9179.29
52.42	9229.18
52.44	9248.11
52.46	9128.63
52.48	9144.26
52.5	9194.97
52.52	9319.1
52.54	9416.45
52.56	9435.7
52.58	9437.88
52.6	9321.21
52.62	9307.44
52.64	9285.79
52.66	9387.43
52.68	9348.09
52.7	9280.47
52.72	9206.13
52.74	9188.07
52.76	9154.89
52.78	9082.66
52.8	9076.41
52.82	9040.35
52.84	9059.85
52.86	9088.95
52.88	9123.24
52.9	9104
52.92	9084.51
52.94	9060.53
52.96	9058.61
52.98	9126.86
53	9143.89
53.02	9228.96
53.04	9208.61
53.06	9122.61
53.08	8983.08
53.1	8914.15
53.12	8970.58
53.14	9060.98
53.16	9041.14
53.18	9098.55
53.2	9134.46
53.22	9233.83
53.24	9179.42
53.26	9171.31
53.28	9277.2
53.3	9235.9
53.32	9141.69
53.34	8951.17
53.36	8897.29
53.38	8876.8
53.4	8956.01
53.42	9034.49
53.44	9254.13
53.46	9288.4
53.48	9235.05
53.5	9128.28
53.52	9106.66
53.54	9042.63
53.56	9010.85
53.58	9031.47
53.6	9105.97
53.62	9151.3
53.64	9173.23
53.66	9073.21
53.68	8979.21
53.7	8831.72
53.72	8786.51
53.74	8803.28
53.76	8927.44
53.78	8943.13
53.8	9071.99
53.82	9128.64
53.84	9131.99
53.86	9042.71
53.88	9039.77
53.9	9095.08
53.92	9096.59
53.94	8994.72
53.96	8913.69
53.98	8875.66
54	8863.81
54.02	8910.94
54.04	9016.43
54.06	9144.21
54.08	9187.64
54.1	9200.36
54.12	9227.46
54.14	9412.82
54.16	9404.01
54.18	9234.59
54.2	9127.69
54.22	8966.26
54.24	8871.6
54.26	8860.86
54.28	8878
54.3	8898.55
54.32	8962.32
54.34	8985.74
54.36	8936.01
54.38	9011.67
54.4	8948.1
54.42	8930.34
54.44	8872.18
54.46	8859.7
54.48	8791.6
54.5	8878.15
54.52	9002.22
54.54	9098.73
54.56	9111.87
54.58	9144.2
54.6	9150.36
54.62	9125.82
54.64	9141.38
54.66	9128.71
54.68	9036.58
54.7	8899.01
54.72	8926.18
54.74	8893.01
54.76	8953.06
54.78	8856.8
54.8	8872.22
54.82	8850.22
54.84	8886.73
54.86	8889.3
54.88	8989.99
54.9	8989.93
54.92	9052
54.94	9113.24
54.96	9138.6
54.98	9058.93
55	8901.98
55.02	8852.43
55.04	8802.48
55.06	8764.73
55.08	8729.22
55.1	8891.43
55.12	8959.14
55.14	8860.56
55.16	8758.64
55.18	8722.07
55.2	8625.3
55.22	8604.57
55.24	8626.35
55.26	8583.57
55.28	8558.84
55.3	8535.72
55.32	8533.33
55.34	8634.12
55.36	8731.94
55.38	8597.9
55.4	8607.98
55.42	8659.64
55.44	8744.12
55.46	8726.78
55.48	8824.04
55.5	8880.06
55.52	8930.29
55.54	8937.15
55.56	8887.47
55.58	8858.28
55.6	8864.82
55.62	8989.35
55.64	8993.86
55.66	8888.79
55.68	8829.48
55.7	8903.74
55.72	8839.41
55.74	8754.86
55.76	8730.39
55.78	8767.45
55.8	8829.16
55.82	8927.94
55.84	8829.55
55.86	8767.09
55.88	8703.49
55.9	8704.06
55.92	8659.54
55.94	8733.75
55.96	8644.8
55.98	8588.3
56	8507.26
56.02	8607.64
56.04	8638
56.06	8638.55
56.08	8641.45
56.1	8819.72
56.12	8857.91
56.14	8853.61
56.16	8786.58
56.18	8792.96
56.2	8778.43
56.22	8797.53
56.24	8772.79
56.26	8786.14
56.28	8792.22
56.3	8658.67
56.32	8669.81
56.34	8705.41
56.36	8880.68
56.38	8822.24
56.4	8761.52
56.42	8629.21
56.44	8538.09
56.46	8543.72
56.48	8584.04
56.5	8689.99
56.52	8700.99
56.54	8753.03
56.56	8760.61
56.58	8712.97
56.6	8636.07
56.62	8602.44
56.64	8566.98
56.66	8566.09
56.68	8634.04
56.7	8608.34
56.72	8590.02
56.74	8578.17
56.76	8572.21
56.78	8595.93
56.8	8591.41
56.82	8455.1
56.84	8465.3
56.86	8625.02
56.88	8646.14
56.9	8789.06
56.92	8891.09
56.94	8906.61
56.96	8724.92
56.98	8637.86
57	8650.5
57.02	8750.4
57.04	8760.42
57.06	8838.69
57.08	8926.3
57.1	8840.96
57.12	8686.64
57.14	8730.63
57.16	8835.08
57.18	8876.32
57.2	8797.63
57.22	8708.46
57.24	8768.66
57.26	8836.67
57.28	8961.71
57.3	8934.02
57.32	8743.58
57.34	8591.66
57.36	8634.95
57.38	8698.8
57.4	8605.01
57.42	8618.6
57.44	8620.59
57.46	8677.08
57.48	8610.7
57.5	8557.83
57.52	8679.4
57.54	8708.95
57.56	8741.82
57.58	8623.28
57.6	8564.88
57.62	8624.91
57.64	8703.82
57.66	8621.79
57.68	8737.93
57.7	8834.49
57.72	8948.92
57.74	8974.52
57.76	8963.87
57.78	8857.08
57.8	8760.74
57.82	8683.3
57.84	8600.35
57.86	8556.73
57.88	8583.21
57.9	8579.23
57.92	8567.22
57.94	8642.74
57.96	8776.28
57.98	8844.55
58	8708.81
58.02	8689.42
58.04	8760.77
58.06	8788.62
58.08	8602.63
58.1	8484.8
58.12	8454.19
58.14	8498
58.16	8596.87
58.18	8679.51
58.2	8770.24
58.22	8696.38
58.24	8598.15
58.26	8531.64
58.28	8544.39
58.3	8605.61
58.32	8617.86
58.34	8690.76
58.36	8746.48
58.38	8892.98
58.4	8924.84
58.42	8755.89
58.44	8612.85
58.46	8708.79
58.48	8803.75
58.5	8753.02
58.52	8690.19
58.54	8718.6
58.56	8746.27
58.58	8658.99
58.6	8577.19
58.62	8546.52
58.64	8629.12
58.66	8672.39
58.68	8681.26
58.7	8769.76
58.72	8722.43
58.74	8663.61
58.76	8506.02
58.78	8537.88
58.8	8515.67
58.82	8674.64
58.84	8696.76
58.86	8659.82
58.88	8565.27
58.9	8598.46
58.92	8692.63
58.94	8702.97
58.96	8606.05
58.98	8623.98
59	8812.86
59.02	8790.2
59.04	8563.17
59.06	8306.33
59.08	8341.77
59.1	8491.96
59.12	8643.08
59.14	8618.71
59.16	8464.57
59.18	8406.07
59.2	8442.34
59.22	8586.57
59.24	8641.91
59.26	8670.81
59.28	8601.1
59.3	8461.89
59.32	8465.31
59.34	8583.42
59.36	8657.86
59.38	8604.7
59.4	8599.06
59.42	8728.31
59.44	8753.67
59.46	8638.23
59.48	8484.39
59.5	8452.36
59.52	8450.72
59.54	8434.28
59.56	8476.03
59.58	8631.69
59.6	8778.2
59.62	8808.15
59.64	8759.37
59.66	8722.26
59.68	8734.07
59.7	8740.82
59.72	8613.46
59.74	8586.34
59.76	8714.78
59.78	8810.29
59.8	8762.62
59.82	8647.47
59.84	8493.53
59.86	8526.45
59.88	8613.88
59.9	8737.22
59.92	8702.32
59.94	8653.24
59.96	8543.27
59.98	8524.45
60	8534.36
60.02	8591.57
60.04	8575.95
60.06	8560.63
60.08	8550.15
60.1	8487.31
60.12	8485.36
60.14	8570.68
60.16	8592.86
60.18	8329.88
60.2	8343.68
60.22	8532.13
60.24	8552.91
60.26	8453.71
60.28	8407.95
60.3	8510.9
60.32	8510.27
60.34	8561.11
60.36	8668.17
60.38	8651.17
60.4	8542.12
60.42	8555.73
60.44	8590.01
60.46	8514.1
60.48	8455.11
60.5	8434.43
60.52	8483.23
60.54	8512.28
60.56	8526.06
60.58	8578.78
60.6	8558.96
60.62	8521.35
60.64	8577.39
60.66	8653.67
60.68	8539.27
60.7	8344.53
60.72	8365.6
60.74	8572.84
60.76	8487.07
60.78	8510.85
60.8	8605.32
60.82	8545.75
60.84	8438.99
60.86	8497.23
60.88	8508.43
60.9	8489.29
60.92	8508.43
60.94	8753.41
60.96	8829.78
60.98	8797.62
61	8712.65
61.02	8670.34
61.04	8680.59
61.06	8628.96
61.08	8449.4
61.1	8540.9
61.12	8525.84
61.14	8595.16
61.16	8428.56
61.18	8311.29
61.2	8290.5
61.22	8462.69
61.24	8548.53
61.26	8515.57
61.28	8511.04
61.3	8583.23
61.32	8680.09
61.34	8786.83
61.36	8721.62
61.38	8607.99
61.4	8550
61.42	8721.34
61.44	8723.47
61.46	8597.03
61.48	8605.47
61.5	8584.61
61.52	8552.99
61.54	8667.78
61.56	8730.41
61.58	8736.82
61.6	8735.06
61.62	8598.97
61.64	8520.47
61.66	8408.72
61.68	8414.22
61.7	8331.08
61.72	8381.16
61.74	8457.68
61.76	8573.28
61.78	8682.13
61.8	8563.13
61.82	8427.13
61.84	8375.59
61.86	8466.5
61.88	8563.89
61.9	8672.05
61.92	8712.73
61.94	8660.36
61.96	8586.06
61.98	8648.87
62	8814.99
62.02	8796.88
62.04	8694.22
62.06	8588.57
62.08	8670.9
62.1	8721.5
62.12	8768.55
62.14	8614.27
62.16	8494.65
62.18	8309.06
62.2	8336.57
62.22	8481.89
62.24	8586.21
62.26	8669.84
62.28	8760.57
62.3	8630.6
62.32	8572.04
62.34	8508.1
62.36	8560.63
62.38	8580.44
62.4	8631.68
62.42	8523.19
62.44	8511.68
62.46	8505.92
62.48	8442.93
62.5	8361.19
62.52	8443.22
62.54	8551.2
62.56	8679.83
62.58	8663.91
62.6	8715.1
62.62	8703.77
62.64	8663.82
62.66	8637.57
62.68	8717.04
62.7	8591.1
62.72	8523.74
62.74	8515.45
62.76	8684.77
62.78	8648.47
62.8	8543.02
62.82	8479.68
62.84	8420.45
62.86	8491.79
62.88	8506.09
62.9	8481.68
62.92	8439.38
62.94	8450.03
62.96	8392.76
62.98	8426.35
63	8535.08
63.02	8535.84
63.04	8474.86
63.06	8459.6
63.08	8347.07
63.1	8378.12
63.12	8488.03
63.14	8541.44
63.16	8524.24
63.18	8502.89
63.2	8510.5
63.22	8461.41
63.24	8397.63
63.26	8495.94
63.28	8633.71
63.3	8617.23
63.32	8552.36
63.34	8469.4
63.36	8416.1
63.38	8340.13
63.4	8266.53
63.42	8329.87
63.44	8537.75
63.46	8594.55
63.48	8615.64
63.5	8566.3
63.52	8442.98
63.54	8506.12
63.56	8651.66
63.58	8629.75
63.6	8532.77
63.62	8396.37
63.64	8434.45
63.66	8425.85
63.68	8403.48
63.7	8453.26
63.72	8560.93
63.74	8534.76
63.76	8577.62
63.78	8575.13
63.8	8582.54
63.82	8604.71
63.84	8583.04
63.86	8633.65
63.88	8676.63
63.9	8623.56
63.92	8533.47
63.94	8374.21
63.96	8303.39
63.98	8323.2
64	8448.54
64.02	8512.51
64.04	8514.42
64.06	8539.81
64.08	8558.04
64.1	8586.08
64.12	8593.04
64.14	8529.58
64.16	8483.42
64.18	8374.34
64.2	8429.85
64.22	8494.72
64.24	8462.02
64.26	8387.94
64.28	8481.78
64.3	8545.13
64.32	8461.78
64.34	8361.08
64.36	8364.17
64.38	8377.99
64.4	8318.4
64.42	8345.83
64.44	8448.27
64.46	8478.45
64.48	8466.4
64.5	8594.64
64.52	8627.71
64.54	8623.09
64.56	8574.04
64.58	8509.6
64.6	8416.98
64.62	8479.44
64.64	8445.03
64.66	8388.96
64.68	8372.21
64.7	8401.91
64.72	8348.57
64.74	8385.14
64.76	8438.87
64.78	8422.77
64.8	8418.48
64.82	8385.17
64.84	8367.71
64.86	8301.94
64.88	8365.97
64.9	8412.78
64.92	8344.76
64.94	8279.79
64.96	8337.23
64.98	8294.79
65	8335.84
65.02	8292.81
65.04	8244.74
65.06	8294.97
65.08	8286.23
65.1	8326.73
65.12	8437.88
65.14	8431.66
65.16	8299.27
65.18	8199.35
65.2	8211.53
65.22	8245.93
65.24	8191.94
65.26	8192.45
65.28	8222.87
65.3	8100.93
65.32	8183.83
65.34	8404.67
65.36	8551.53
65.38	8460.25
65.4	8321.88
65.42	8197.76
65.44	8287.14
65.46	8308.47
65.48	8415.02
65.5	8446.98
65.52	8481.21
65.54	8412.84
65.56	8305.42
65.58	8237.21
65.6	8195.74
65.62	8242.12
65.64	8299.51
65.66	8409.03
65.68	8362.62
65.7	8253
65.72	8292.66
65.74	8339.97
65.76	8353.23
65.78	8188.02
65.8	8163.12
65.82	8174.9
65.84	8172.82
65.86	8182.28
65.88	8197.38
65.9	8075.01
65.92	8010.23
65.94	8075.1
65.96	8146.85
65.98	8120.53
66	8195.85
66.02	8334.62
66.04	8342.36
66.06	8337.86
66.08	8294.5
66.1	8274.47
66.12	8226.82
66.14	8180.7
66.16	8070.16
66.18	8085.44
66.2	8150.81
66.22	8159.03
66.24	8048.97
66.26	8052.71
66.28	8049.6
66.3	8153.81
66.32	8206.42
66.34	8118.96
66.36	8199.73
66.38	8339.43
66.4	8261.95
66.42	8144.35
66.44	8138.05
66.46	8054.93
66.48	7924.01
66.5	7871.29
66.52	7964.15
66.54	8159.08
66.56	8242.85
66.58	8224.41
66.6	8117.42
66.62	8137.22
66.64	8145.89
66.66	8165.1
66.68	8219.35
66.7	8208.09
66.72	8098.93
66.74	8144.51
66.76	8223.13
66.78	8253.96
66.8	8228.54
66.82	8290.02
66.84	8340.04
66.86	8145.5
66.88	8021
66.9	8063.5
66.92	8059.83
66.94	7976.65
66.96	7841.39
66.98	7993.33
67	8094.87
67.02	7991.09
67.04	7980.45
67.06	8067.78
67.08	8120.66
67.1	8123.79
67.12	8098.36
67.14	7951.1
67.16	7877.59
67.18	7863.36
67.2	8072.55
67.22	8282.16
67.24	8315.46
67.26	8258.27
67.28	8214.3
67.3	8151.13
67.32	8103.47
67.34	8216.12
67.36	8249.7
67.38	8156.18
67.4	7992.7
67.42	7932.09
67.44	8057.85
67.46	8129.78
67.48	8091.44
67.5	8039.56
67.52	8105.39
67.54	8052.49
67.56	8161.26
67.58	8303.34
67.6	8314.11
67.62	8225.27
67.64	8240.7
67.66	8348.71
67.68	8388.74
67.7	8334.88
67.72	8263.61
67.74	8033.31
67.76	7917.51
67.78	7858.78
67.8	7917.74
67.82	7992.62
67.84	8058.98
67.86	8059.93
67.88	8149.56
67.9	8239.62
67.92	8263.12
67.94	8212.03
67.96	8104.82
67.98	8006.62
68	8084.69
68.02	8039.49
68.04	8016.44
68.06	8078.76
68.08	8073.64
68.1	8036.37
68.12	8142.98
68.14	8221.57
68.16	8147.39
68.18	8153.84
68.2	8251
68.22	8285.46
68.24	8172.66
68.26	8041.62
68.28	7944.45
68.3	7871.48
68.32	7908.2
68.34	8007.01
68.36	8127.29
68.38	8110.5
68.4	8072.26
68.42	7995.32
68.44	7996.76
68.46	8053.17
68.48	7975.82
68.5	7845.68
68.52	7821.08
68.54	7778.23
68.56	7897.42
68.58	7969.54
68.6	7867.19
68.62	7946.43
68.64	8109.05
68.66	8081.17
68.68	8113.08
68.7	8127.09
68.72	8097.96
68.74	7989.01
68.76	7838.9
68.78	7716.42
68.8	7769.79
68.82	8007.55
68.84	8038.59
68.86	8025.64
68.88	7931.56
68.9	7967.3
68.92	8045.03
68.94	8131.84
68.96	8173.27
68.98	8183.34
69	8158
69.02	8131.77
69.04	8136.48
69.06	8062.91
69.08	7985.45
69.1	8035.41
69.12	8155.77
69.14	8167.93
69.16	8161.82
69.18	8119.4
69.2	8022.27
69.22	8007.5
69.24	7874.9
69.26	7851.9
69.28	7966.27
69.3	8039.42
69.32	7944.19
69.34	7937.17
69.36	7956.62
69.38	7983.58
69.4	7869.87
69.42	7691.37
69.44	7682.9
69.46	7820.76
69.48	7780.11
69.5	7789.95
69.52	7916.3
69.54	7939.47
69.56	7875.25
69.58	7823.41
69.6	7844.49
69.62	7997.3
69.64	7962.17
69.66	7864.95
69.68	7878.14
69.7	7969.22
69.72	7887.51
69.74	7847.97
69.76	7947.92
69.78	7984.44
69.8	7927.88
69.82	7908.45
69.84	7847.79
69.86	7718.32
69.88	7753.57
69.9	7900.07
69.92	7740.74
69.94	7525.61
69.96	7627.56
