## Supplementary material for "Water content, transition temperature and fragility influence protection and anhydrobiotic capacity": File S7: JFR12.xlsx

### Sheet: Sheet1
2	3746.65
2.02	3477.01
2.04	3236.4
2.06	3880.11
2.08	3673.67
2.1	3850.89
2.12	4326.68
2.14	4196.48
2.16	3956.56
2.18	3901.55
2.2	3957.24
2.22	4063.3
2.24	3957.63
2.26	4339.62
2.28	4616.45
2.3	5365.52
2.32	4854.07
2.34	4163.82
2.36	3816.79
2.38	3379
2.4	3496.75
2.42	3764.02
2.44	3981.32
2.46	4369.74
2.48	4614.81
2.5	4669.68
2.52	4747.75
2.54	4985.21
2.56	4811.56
2.58	5005.13
2.6	4743.7
2.62	4901.22
2.64	5533.23
2.66	5722.43
2.68	5029.59
2.7	4798.27
2.72	4934.89
2.74	5208.3
2.76	5278.6
2.78	4966.43
2.8	4724.33
2.82	4759.79
2.84	5300.8
2.86	5462.28
2.88	4999.75
2.9	4711.22
2.92	4798.44
2.94	4823.29
2.96	4954.42
2.98	5132.66
3	4863.94
3.02	4814.53
3.04	5065.07
3.06	5793.55
3.08	6302.92
3.1	6459.4
3.12	5768.94
3.14	5602.97
3.16	5323.73
3.18	5383.83
3.2	5678.3
3.22	5648.2
3.24	5816.65
3.26	6302.66
3.28	6492.9
3.3	6273.1
3.32	6220.92
3.34	5806.01
3.36	5854.58
3.38	6232.17
3.4	6794.05
3.42	6700.89
3.44	6096.97
3.46	5868.26
3.48	5962.4
3.5	6056.38
3.52	5615.1
3.54	5663.2
3.56	6067.69
3.58	6000.48
3.6	5801.81
3.62	6011.26
3.64	6357.77
3.66	6546.19
3.68	6686.84
3.7	6701.02
3.72	6483.53
3.74	6038.79
3.76	6180.14
3.78	6424.95
3.8	6592.9
3.82	6404.51
3.84	6566.28
3.86	6733.44
3.88	6565.21
3.9	6414.16
3.92	6487.94
3.94	5999.67
3.96	5596.16
3.98	5579.1
4	5796.27
4.02	6198.25
4.04	6005.39
4.06	5991.34
4.08	6196.08
4.1	6267.56
4.12	6394.97
4.14	6587.7
4.16	6675.81
4.18	6628.98
4.2	6608.19
4.22	6713.84
4.24	6651.77
4.26	6260.49
4.28	6338.55
4.3	7008.54
4.32	7158.27
4.34	6919.09
4.36	6292.1
4.38	6338.45
4.4	6781.82
4.42	7137.88
4.44	7241.18
4.46	7002.07
4.48	6986.06
4.5	7152.16
4.52	7223.99
4.54	7493.42
4.56	7639.26
4.58	7961.49
4.6	8470.99
4.62	8483.02
4.64	8117.08
4.66	8013.3
4.68	8151.16
4.7	8617.12
4.72	8417.13
4.74	8437.93
4.76	8620.77
4.78	8912.84
4.8	9117.54
4.82	9330.81
4.84	9191.97
4.86	9111.22
4.88	9223.83
4.9	9551.18
4.92	9396.01
4.94	9078.52
4.96	8570.74
4.98	8562.83
5	8373.52
5.02	8561.83
5.04	9185.4
5.06	9517.54
5.08	9245.85
5.1	9416.65
5.12	9486.62
5.14	9293.31
5.16	9163.1
5.18	9249.91
5.2	9207.44
5.22	8782.26
5.24	8408.75
5.26	8484.77
5.28	8749.48
5.3	8689.68
5.32	8867.3
5.34	9128.96
5.36	9255.25
5.38	9486.63
5.4	9842.32
5.42	9304.44
5.44	8921.8
5.46	8887.79
5.48	9352.61
5.5	9871.77
5.52	9902.45
5.54	9636.12
5.56	9608.7
5.58	9215.89
5.6	8651.04
5.62	8215.16
5.64	8286.68
5.66	8284.56
5.68	8603.3
5.7	8758.88
5.72	8732.44
5.74	8826.52
5.76	9486.89
5.78	9424.64
5.8	9163.08
5.82	9063.09
5.84	8965.82
5.86	9036.63
5.88	9180.89
5.9	9357.36
5.92	9387.05
5.94	9329.6
5.96	9238.22
5.98	9490.1
6	9303.6
6.02	8749.29
6.04	8255.24
6.06	8088.11
6.08	8138.52
6.1	8618.8
6.12	8668.03
6.14	8675.49
6.16	8389.27
6.18	8220.83
6.2	8197.89
6.22	8174.98
6.24	8183.63
6.26	8283.23
6.28	8341.2
6.3	8789.98
6.32	9044.86
6.34	8969.16
6.36	8665.03
6.38	8697.05
6.4	8443.52
6.42	8769.88
6.44	8904.95
6.46	8649.55
6.48	8700.17
6.5	9097.72
6.52	8978.4
6.54	8869.22
6.56	8645.81
6.58	8523.87
6.6	8493.41
6.62	8351.34
6.64	8161.1
6.66	8603.92
6.68	8926.5
6.7	8630.55
6.72	8516.95
6.74	8524.4
6.76	8323.23
6.78	8359.31
6.8	8514.68
6.82	8790.81
6.84	8781.39
6.86	8656.03
6.88	8714.52
6.9	9281.18
6.92	9176.62
6.94	8728.02
6.96	8663.55
6.98	8904.66
7	9003.84
7.02	9067.78
7.04	8940.04
7.06	9092.53
7.08	9246.7
7.1	9114.58
7.12	8685.84
7.14	8503.09
7.16	8361.56
7.18	8225.02
7.2	8432.59
7.22	8378.26
7.24	8116.34
7.26	8325.2
7.28	8821.78
7.3	8882.37
7.32	8749.41
7.34	8372.61
7.36	8070.56
7.38	8176.3
7.4	8430.87
7.42	8312.27
7.44	8164.36
7.46	8284.64
7.48	8463.11
7.5	8675.14
7.52	9084.42
7.54	9363.02
7.56	9319.39
7.58	9139.53
7.6	8717.18
7.62	8264.81
7.64	7942.22
7.66	8253.19
7.68	8650.86
7.7	8745.64
7.72	8687.34
7.74	8418.98
7.76	8206.44
7.78	8288.25
7.8	8618.05
7.82	8902.69
7.84	8936.44
7.86	8709.05
7.88	8809.2
7.9	8916.78
7.92	8946.84
7.94	8764.82
7.96	8619.97
7.98	8324.4
8	8304.39
8.02	8412.16
8.04	8297.64
8.06	8374.91
8.08	8215.16
8.1	8326.24
8.12	8334.69
8.14	8683.37
8.16	8766.66
8.18	8841.75
8.2	8548.84
8.22	8481.47
8.24	8546.47
8.26	8559.63
8.28	8216.13
8.3	8127.05
8.32	8331.69
8.34	8465.22
8.36	8506.73
8.38	8550.84
8.4	8537.5
8.42	8427.06
8.44	8655.03
8.46	8869.56
8.48	8931.46
8.5	9059.97
8.52	9242.95
8.54	8984.26
8.56	8835.88
8.58	9021.64
8.6	9214.95
8.62	9040.74
8.64	8984.88
8.66	8942.98
8.68	9192.44
8.7	9324.52
8.72	9079.83
8.74	8670.78
8.76	8462.76
8.78	8854.27
8.8	9227.4
8.82	9443.95
8.84	9320.82
8.86	9251.75
8.88	8996.08
8.9	8861.71
8.92	8784.57
8.94	9024.12
8.96	9243.57
8.98	9150.2
9	8833.12
9.02	8675.94
9.04	8817.72
9.06	8859.06
9.08	8308.57
9.1	8174.61
9.12	8232.1
9.14	8593.66
9.16	8590.48
9.18	8660.52
9.2	8924.35
9.22	9166.42
9.24	9049.89
9.26	8912.35
9.28	9074.6
9.3	9007.58
9.32	8983.55
9.34	8986.44
9.36	9206.57
9.38	9297.51
9.4	9399.35
9.42	9465.02
9.44	9186.73
9.46	8958.94
9.48	8940.14
9.5	8935.14
9.52	8936.37
9.54	8748.04
9.56	8712.34
9.58	8781.87
9.6	8813.09
9.62	8873.82
9.64	8955.53
9.66	8805.86
9.68	8438.21
9.7	8710.66
9.72	9043.97
9.74	8962.62
9.76	8680.3
9.78	8529
9.8	8759.19
9.82	9076.81
9.84	9250.36
9.86	9247.62
9.88	9014.77
9.9	8885.14
9.92	8833.79
9.94	8962.19
9.96	9192.31
9.98	9659.57
10	9360.66
10.02	9189.29
10.04	9309.3
10.06	9442.94
10.08	9341.21
10.1	9420.54
10.12	9554.62
10.14	9378.83
10.16	9145.01
10.18	8998.89
10.2	9108.54
10.22	9026.95
10.24	8951.8
10.26	8965.65
10.28	9107.29
10.3	9270.63
10.32	9178.9
10.34	9491.88
10.36	9532.11
10.38	9431.23
10.4	9383.67
10.42	9500.67
10.44	9399.67
10.46	9266.95
10.48	9215.24
10.5	9033.62
10.52	8997.58
10.54	9208.74
10.56	9412.48
10.58	9435.52
10.6	9378.03
10.62	9411.61
10.64	9399.44
10.66	9448.33
10.68	9594.83
10.7	9834.19
10.72	9828.2
10.74	9561.21
10.76	9265.93
10.78	9343.14
10.8	9645.35
10.82	9691.94
10.84	9831.31
10.86	10024.8
10.88	9910.29
10.9	9663.55
10.92	9531.23
10.94	9498.29
10.96	9543.07
10.98	9445.15
11	9585.44
11.02	9780.12
11.04	9808.44
11.06	9567.12
11.08	9478.04
11.1	9471.16
11.12	9379.05
11.14	9277.21
11.16	9282.22
11.18	9275.4
11.2	9420.22
11.22	9607.7
11.24	9681.94
11.26	9935.56
11.28	10049.4
11.3	9755.79
11.32	9670.35
11.34	9875.05
11.36	10045.5
11.38	10170.2
11.4	10217.5
11.42	10060.6
11.44	9837.72
11.46	9804.45
11.48	9997.5
11.5	9916.75
11.52	10089
11.54	10293.7
11.56	10452.1
11.58	10278.4
11.6	10102.9
11.62	10035.5
11.64	10043.8
11.66	9891.42
11.68	10133.1
11.7	10233.4
11.72	10128.3
11.74	10050.2
11.76	10232.9
11.78	10269.1
11.8	10164
11.82	10160.2
11.84	10304.5
11.86	10239
11.88	10185.7
11.9	10191.3
11.92	10223.6
11.94	10069
11.96	10001.5
11.98	9971.38
12	9863.58
12.02	9893.57
12.04	9893.64
12.06	9971.87
12.08	10259.1
12.1	10434.7
12.12	10290.5
12.14	9963.47
12.16	10064
12.18	10274.7
12.2	10244.6
12.22	10038
12.24	10440.9
12.26	10617.3
12.28	10561.1
12.3	10461.4
12.32	10736.8
12.34	10878.7
12.36	10839
12.38	10826
12.4	10961.8
12.42	11311.7
12.44	11313.6
12.46	11201
12.48	11317.8
12.5	11357
12.52	11333.1
12.54	11307.7
12.56	11576.3
12.58	11433.3
12.6	11334
12.62	11259.1
12.64	11116
12.66	11011.8
12.68	11229.6
12.7	11310.1
12.72	11213.4
12.74	11325.1
12.76	11506.7
12.78	11350.3
12.8	11409.5
12.82	11559.1
12.84	11864.5
12.86	11820.6
12.88	11654.3
12.9	11677.5
12.92	11624.1
12.94	11679.2
12.96	11842.5
12.98	12074.7
13	12007.2
13.02	11885.8
13.04	11975.2
13.06	11837
13.08	11625.8
13.1	11581.7
13.12	11512.1
13.14	11414.8
13.16	11649.9
13.18	11814.7
13.2	11940.8
13.22	11917.3
13.24	12013.5
13.26	12125.2
13.28	12110.4
13.3	12118.9
13.32	12320
13.34	12469.3
13.36	12437.4
13.38	12336
13.4	12295
13.42	12130.1
13.44	12098.7
13.46	12146.7
13.48	12212
13.5	12436.3
13.52	12718.5
13.54	12868.5
13.56	12796.6
13.58	12483.3
13.6	12419.3
13.62	12473.9
13.64	12810.8
13.66	13098
13.68	13019.9
13.7	12733.5
13.72	12754.4
13.74	12783.6
13.76	12781.8
13.78	12788.2
13.8	13031.8
13.82	13036.9
13.84	13242.4
13.86	13104.2
13.88	12844.2
13.9	12835.1
13.92	12867.4
13.94	12634.4
13.96	12742.2
13.98	13028.1
14	13083.6
14.02	13060.9
14.04	13219.4
14.06	13330.3
14.08	13497.7
14.1	13638.1
14.12	13809.3
14.14	13937.7
14.16	14073.4
14.18	14060.7
14.2	13880.9
14.22	13689.7
14.24	13667.8
14.26	13843.9
14.28	13920.3
14.3	13817.2
14.32	13654.5
14.34	13521.6
14.36	13561.9
14.38	13756.7
14.4	13897.2
14.42	13960.7
14.44	13963.1
14.46	13995
14.48	13808.6
14.5	13719.8
14.52	13809.6
14.54	14165.8
14.56	14232.5
14.58	14382.8
14.6	14397.2
14.62	14291.9
14.64	14363.3
14.66	14511
14.68	14675.7
14.7	14796.8
14.72	14946.9
14.74	14706.8
14.76	14461.8
14.78	14366.5
14.8	14513
14.82	14614.8
14.84	14687.4
14.86	14901.6
14.88	15168.9
14.9	15188.7
14.92	15168
14.94	15393.3
14.96	15421.8
14.98	15165.7
15	14836.9
15.02	14702.4
15.04	14818.3
15.06	15067.4
15.08	15149.3
15.1	15222.7
15.12	15206.5
15.14	15118.9
15.16	14983.2
15.18	15041.9
15.2	15221
15.22	15449.4
15.24	15611.6
15.26	15567.5
15.28	15630.5
15.3	15623.1
15.32	15596.9
15.34	15547.9
15.36	15658.2
15.38	15717.2
15.4	16080.1
15.42	16166.5
15.44	16161.3
15.46	15875.2
15.48	15622.1
15.5	15687.8
15.52	15941.2
15.54	15984.6
15.56	15869.3
15.58	15923.7
15.6	16124.4
15.62	16039.1
15.64	15942.1
15.66	16237.2
15.68	16526.1
15.7	16678.5
15.72	16925.1
15.74	17227.5
15.76	17439.1
15.78	17337.7
15.8	17179.9
15.82	16992
15.84	16856.9
15.86	16722.3
15.88	16976.9
15.9	17314.7
15.92	17578.9
15.94	17367
15.96	17060.6
15.98	16933.7
16	17064.7
16.02	17013.7
16.04	17333.4
16.06	17315.9
16.08	17318.8
16.1	17028.7
16.12	17119.6
16.14	17205.9
16.16	17397.9
16.18	17435.9
16.2	17719.4
16.22	18024.2
16.24	17987.4
16.26	17843.2
16.28	17650.6
16.3	17708.6
16.32	17705.6
16.34	17631.2
16.36	17884.2
16.38	18099.5
16.4	18042.3
16.42	18104.9
16.44	18196.8
16.46	18298.8
16.48	18140
16.5	18393.1
16.52	18669.8
16.54	18829.2
16.56	18681.2
16.58	18537.5
16.6	18824.1
16.62	18701.6
16.64	18667.3
16.66	18822.6
16.68	19291.4
16.7	19397
16.72	19450.6
16.74	19525.2
16.76	19663.8
16.78	19571.8
16.8	19601.3
16.82	19555.3
16.84	19595.7
16.86	19348
16.88	19231.8
16.9	19065.8
16.92	18956.4
16.94	18970
16.96	18757.1
16.98	18899.1
17	19081.8
17.02	19298.8
17.04	19262.2
17.06	19617.9
17.08	19756.5
17.1	19601.5
17.12	19429.1
17.14	19677.8
17.16	19737.6
17.18	19786.3
17.2	19729.2
17.22	19630.5
17.24	19548.5
17.26	19584.6
17.28	19888
17.3	20244.8
17.32	20217.7
17.34	19964.2
17.36	19848.6
17.38	19675.6
17.4	19604.4
17.42	19803.7
17.44	20096.1
17.46	20052.3
17.48	19956.2
17.5	19980.8
17.52	20190
17.54	20302.3
17.56	20511.2
17.58	20701.5
17.6	20663.1
17.62	20565
17.64	20655
17.66	20751
17.68	20790.8
17.7	20628.4
17.72	20562
17.74	20782.5
17.76	20839.2
17.78	20867.1
17.8	20927.4
17.82	21020.7
17.84	21307.2
17.86	21718.2
17.88	21586.2
17.9	21308.2
17.92	21233.6
17.94	21056.5
17.96	20994.5
17.98	21052.6
18	21152.7
18.02	21039.2
18.04	21236.2
18.06	21597.1
18.08	21746.7
18.1	22032.7
18.12	22137
18.14	22232.2
18.16	21830.2
18.18	21796.2
18.2	21747.5
18.22	21571.2
18.24	21489.4
18.26	21786.5
18.28	22073.5
18.3	22167.7
18.32	22193.7
18.34	22118.7
18.36	22182.3
18.38	22274
18.4	22253.3
18.42	21957.5
18.44	21830.6
18.46	21852.8
18.48	21966.4
18.5	22005
18.52	22037.9
18.54	22101.7
18.56	22035.2
18.58	22105.9
18.6	22406.8
18.62	22303.2
18.64	22224.9
18.66	22324.5
18.68	22297.4
18.7	22223.4
18.72	22164
18.74	21998
18.76	22117.9
18.78	22500.1
18.8	22886.3
18.82	22773.8
18.84	22874.1
18.86	23052.6
18.88	23041.5
18.9	22974.5
18.92	23143.4
18.94	23284.1
18.96	22999.2
18.98	22925.9
19	22874.6
19.02	22923.9
19.04	22803.3
19.06	22863.8
19.08	22861.1
19.1	22713.4
19.12	22613.3
19.14	22733.4
19.16	22766.6
19.18	22750.9
19.2	22889.8
19.22	22936.5
19.24	22823.8
19.26	22741.3
19.28	22812.7
19.3	23065.5
19.32	23155.3
19.34	23210.6
19.36	23322.9
19.38	23520.7
19.4	23481.8
19.42	23358.4
19.44	23471.4
19.46	23202.3
19.48	23016.7
19.5	23141.7
19.52	23338.3
19.54	23163
19.56	22944.8
19.58	22887.9
19.6	22760.4
19.62	22774.2
19.64	23079.5
19.66	23237.5
19.68	23279.5
19.7	22908.9
19.72	22611.8
19.74	22585.3
19.76	22593.4
19.78	22912.6
19.8	22987.1
19.82	23162.1
19.84	23273.2
19.86	23275.6
19.88	23261.9
19.9	23231
19.92	23086.7
19.94	22967.6
19.96	23122
19.98	23128.7
20	23141
20.02	23209.6
20.04	23245.5
20.06	23022.1
20.08	22981.4
20.1	22822.2
20.12	22837.1
20.14	23052.6
20.16	23226.6
20.18	23363.3
20.2	23332.1
20.22	23234.4
20.24	22942.6
20.26	22745.3
20.28	22679.2
20.3	22985.3
20.32	23166.8
20.34	23016.4
20.36	22889.4
20.38	22817.8
20.4	22932.7
20.42	22965
20.44	23059.8
20.46	22983.3
20.48	22751.8
20.5	22978
20.52	23134.3
20.54	23173
20.56	23104.4
20.58	23072.3
20.6	22857
20.62	22935.2
20.64	22953.7
20.66	23050.7
20.68	23187.4
20.7	23080.5
20.72	22855.1
20.74	22734.8
20.76	22548.3
20.78	22540.8
20.8	22716.7
20.82	22995.2
20.84	23012.8
20.86	22980.5
20.88	22857
20.9	22844.2
20.92	22958.3
20.94	22977.3
20.96	23016.4
20.98	22945.2
21	22909.9
21.02	22679.9
21.04	22755.2
21.06	22629.7
21.08	22466.4
21.1	22377.8
21.12	22605.9
21.14	22709.3
21.16	22714.1
21.18	22606.8
21.2	22759.5
21.22	22928.7
21.24	22784.3
21.26	22835.3
21.28	22942.7
21.3	22792.9
21.32	22655
21.34	22554.5
21.36	22505.3
21.38	22250.8
21.4	22206.1
21.42	22291
21.44	22368.5
21.46	22437.2
21.48	22215.9
21.5	22196.3
21.52	21952.8
21.54	21945.6
21.56	22047.9
21.58	22349.8
21.6	22558
21.62	22777.1
21.64	22715.3
21.66	22633.9
21.68	22413.8
21.7	22302.6
21.72	22085.2
21.74	22028
21.76	21976.3
21.78	22136.1
21.8	22232.7
21.82	22398.9
21.84	22131.7
21.86	21927.2
21.88	22037
21.9	22240.6
21.92	22140.1
21.94	22004.3
21.96	21922.5
21.98	21989.3
22	22072.4
22.02	22134.7
22.04	22159.6
22.06	22132.3
22.08	22156.4
22.1	21942.8
22.12	21778.4
22.14	21742.9
22.16	21919.2
22.18	21791.1
22.2	21905.8
22.22	22043.8
22.24	22031.8
22.26	21746.8
22.28	21725.6
22.3	21938
22.32	22107.2
22.34	22000
22.36	21768.2
22.38	21732.9
22.4	21647.7
22.42	21741.3
22.44	21677.5
22.46	21675.8
22.48	21878
22.5	22075.7
22.52	21808.7
22.54	21616.1
22.56	21753.9
22.58	21936.5
22.6	21753.1
22.62	21722.5
22.64	21526.9
22.66	21605.8
22.68	21679
22.7	21767.5
22.72	21524.1
22.74	21427.9
22.76	21418.6
22.78	21564.1
22.8	21588.3
22.82	21278.6
22.84	21210
22.86	21428.8
22.88	21410.4
22.9	21359.8
22.92	21405
22.94	21442.7
22.96	21530.6
22.98	21463.4
23	21373.9
23.02	21272.8
23.04	21193.4
23.06	21192.8
23.08	21186.5
23.1	21108
23.12	21175.5
23.14	21442.4
23.16	21611.6
23.18	21510.1
23.2	21224.6
23.22	20998.1
23.24	21093.2
23.26	21064.1
23.28	20957.3
23.3	20988.2
23.32	21102.1
23.34	21019
23.36	20801.7
23.38	20874.8
23.4	20889.6
23.42	20869.9
23.44	20931.3
23.46	20903.5
23.48	20837.5
23.5	20848.5
23.52	20823.9
23.54	20854.3
23.56	20982.1
23.58	20930.1
23.6	20757.6
23.62	20795.4
23.64	20744.2
23.66	20676.9
23.68	20743.1
23.7	20757
23.72	20763.7
23.74	20693.8
23.76	20769.8
23.78	20565.4
23.8	20501.3
23.82	20368
23.84	20448.8
23.86	20665.7
23.88	20686.3
23.9	20550
23.92	20418.8
23.94	20464.2
23.96	20627.7
23.98	20767.6
24	20530.3
24.02	20285.6
24.04	20337.8
24.06	20318.5
24.08	20184.3
24.1	20337.8
24.12	20551.7
24.14	20494.3
24.16	20481.3
24.18	20527.6
24.2	20514.9
24.22	20471.4
24.24	20367.6
24.26	20231.8
24.28	20201.1
24.3	20350.9
24.32	20339.8
24.34	20286.5
24.36	20250.1
24.38	20301.8
24.4	20199.4
24.42	20323.8
24.44	20212.8
24.46	20131.1
24.48	20111.3
24.5	20203.7
24.52	19997.3
24.54	19955.2
24.56	19906.4
24.58	19863.3
24.6	19907.1
24.62	19861.8
24.64	19823.7
24.66	19981.9
24.68	20095.7
24.7	20105.9
24.72	20136
24.74	20161.5
24.76	19986.5
24.78	19874.5
24.8	19930.7
24.82	19754.5
24.84	19664.9
24.86	19515.4
24.88	19533.9
24.9	19670.4
24.92	19648.6
24.94	19466.7
24.96	19655.3
24.98	19872.2
25	19763.1
25.02	19777
25.04	19848.3
25.06	19839.4
25.08	19865.5
25.1	20003.9
25.12	19868.5
25.14	19723.5
25.16	19772.5
25.18	19685.8
25.2	19508
25.22	19409.3
25.24	19546.3
25.26	19559.3
25.28	19379.4
25.3	19457.8
25.32	19571.3
25.34	19627.4
25.36	19523.2
25.38	19476.1
25.4	19486.2
25.42	19452.6
25.44	19333.4
25.46	19468
25.48	19573.4
25.5	19507
25.52	19524.7
25.54	19604.5
25.56	19750.7
25.58	19737.6
25.6	19629
25.62	19517.6
25.64	19598.5
25.66	19586.4
25.68	19562.9
25.7	19673.1
25.72	19601.4
25.74	19349.7
25.76	19284.4
25.78	19268.1
25.8	19291.1
25.82	19370.7
25.84	19244.4
25.86	19143.6
25.88	19192
25.9	19310.1
25.92	19087
25.94	18977.3
25.96	19039.4
25.98	19153.3
26	19009.1
26.02	18892.7
26.04	18948.9
26.06	19049.4
26.08	19068.7
26.1	19168.3
26.12	19186.1
26.14	19102.7
26.16	19141.3
26.18	19188.6
26.2	19121.8
26.22	19137
26.24	19113.5
26.26	19196.4
26.28	19282.9
26.3	19147.8
26.32	19091.5
26.34	19205.1
26.36	19325.2
26.38	19187.5
26.4	18921.6
26.42	18682.7
26.44	18777.9
26.46	18791
26.48	18724.3
26.5	18764.6
26.52	18959.1
26.54	18949.5
26.56	18790.3
26.58	18827.5
26.6	18905.5
26.62	18874.9
26.64	18791.8
26.66	18719
26.68	18663
26.7	18703.7
26.72	18737.4
26.74	18707.6
26.76	18511.1
26.78	18366.9
26.8	18489.8
26.82	18567.9
26.84	18516.1
26.86	18414.2
26.88	18495.5
26.9	18495
26.92	18615.5
26.94	18672.1
26.96	18635.4
26.98	18635.1
27	18624.9
27.02	18588.4
27.04	18601.1
27.06	18455.4
27.08	18440.6
27.1	18567.7
27.12	18547.9
27.14	18541.3
27.16	18569.4
27.18	18516
27.2	18547.1
27.22	18473.4
27.24	18378.1
27.26	18297.8
27.28	18271.2
27.3	18318.3
27.32	18456
27.34	18456.2
27.36	18441.7
27.38	18392.8
27.4	18276.3
27.42	18240.7
27.44	18315.2
27.46	18356.1
27.48	18328.5
27.5	18242.9
27.52	18236.2
27.54	18130.5
27.56	18036.2
27.58	18198.1
27.6	18327.2
27.62	18395.7
27.64	18313.1
27.66	18427.9
27.68	18458.4
27.7	18451.7
27.72	18315.3
27.74	18195.2
27.76	18232.6
27.78	18251
27.8	18191.2
27.82	18202
27.84	18287
27.86	18461.6
27.88	18552.5
27.9	18485.5
27.92	18193.8
27.94	18079.1
27.96	18128.8
27.98	18199.5
28	18073.3
28.02	18018.7
28.04	18102.2
28.06	18130
28.08	18143.9
28.1	18247.6
28.12	18212
28.14	18139.6
28.16	18037.4
28.18	18090.6
28.2	18024.9
28.22	18042.9
28.24	17933.9
28.26	17889.9
28.28	17801
28.3	17925.5
28.32	18105.6
28.34	18223.6
28.36	18195.5
28.38	18083.8
28.4	18060.2
28.42	18035.5
28.44	17997.7
28.46	17982.2
28.48	17977.8
28.5	18040.5
28.52	18071.1
28.54	17922
28.56	17692.2
28.58	17576.9
28.6	17744.7
28.62	17911.8
28.64	18091.1
28.66	17979.6
28.68	17844.4
28.7	17816.8
28.72	17805.5
28.74	17730.7
28.76	17636.8
28.78	17674.9
28.8	17806.7
28.82	17794.3
28.84	17617.7
28.86	17646.5
28.88	17673.7
28.9	17784.2
28.92	17927.5
28.94	17835.9
28.96	17711.2
28.98	17799.5
29	17877.3
29.02	17777.7
29.04	17649.3
29.06	17658.9
29.08	17804.2
29.1	17770.6
29.12	17751.4
29.14	17823.8
29.16	17820.7
29.18	17835.2
29.2	17858.6
29.22	17778.7
29.24	17537.3
29.26	17473.3
29.28	17558.1
29.3	17770.2
29.32	17883.4
29.34	17922.3
29.36	17904
29.38	17901
29.4	17976.6
29.42	17814.1
29.44	17692.9
29.46	17500.4
29.48	17548.5
29.5	17724.5
29.52	17940.1
29.54	17945.5
29.56	17895.6
29.58	17701.9
29.6	17549.6
29.62	17531.1
29.64	17594.1
29.66	17518.3
29.68	17584.1
29.7	17755.6
29.72	17805.8
29.74	17900.5
29.76	17869.6
29.78	17699
29.8	17474.3
29.82	17491.1
29.84	17480.3
29.86	17399.8
29.88	17533.4
29.9	17484.1
29.92	17399.3
29.94	17487.2
29.96	17532.3
29.98	17473.5
30	17320.9
30.02	17281.3
30.04	17305.3
30.06	17293.8
30.08	17301.1
30.1	17375.3
30.12	17410.1
30.14	17428.6
30.16	17364.9
30.18	17316
30.2	17280.6
30.22	17255.5
30.24	17197
30.26	17205.4
30.28	17114.8
30.3	17181.5
30.32	17169
30.34	17185.7
30.36	17246.7
30.38	17311.3
30.4	17326.5
30.42	17258.9
30.44	17142.8
30.46	17138.9
30.48	17111.1
30.5	17029.8
30.52	17064.9
30.54	17138.9
30.56	17087.1
30.58	17102.3
30.6	17228.6
30.62	17157.7
30.64	16929.2
30.66	16835.4
30.68	17002.4
30.7	17088.4
30.72	16898
30.74	16784.6
30.76	16748.8
30.78	16811.7
30.8	16830.4
30.82	16793.1
30.84	16660.6
30.86	16680.9
30.88	16753.6
30.9	16746.1
30.92	16780
30.94	16822.4
30.96	16889.4
30.98	16927.4
31	16933.8
31.02	16885
31.04	16990.8
31.06	17019.9
31.08	16920.5
31.1	16710.2
31.12	16706.8
31.14	16677.1
31.16	16700.5
31.18	16546
31.2	16557.5
31.22	16645.7
31.24	16774.6
31.26	16812.9
31.28	16721.3
31.3	16630.2
31.32	16648
31.34	16725.9
31.36	16701.9
31.38	16518.5
31.4	16427.5
31.42	16621.3
31.44	16720.2
31.46	16639.5
31.48	16490.8
31.5	16394.4
31.52	16434.4
31.54	16537.7
31.56	16556
31.58	16484.6
31.6	16367.4
31.62	16175.1
31.64	16159.3
31.66	16268
31.68	16296.6
31.7	16316.7
31.72	16418.7
31.74	16418.8
31.76	16313.9
31.78	16277.2
31.8	16373.4
31.82	16391.9
31.84	16356.9
31.86	16127
31.88	16117.4
31.9	16187.3
31.92	16248.7
31.94	16252.1
31.96	16229.6
31.98	16148.9
32	16104.2
32.02	15998.1
32.04	15900.3
32.06	16013.8
32.08	16008.8
32.1	16048.8
32.12	15923.3
32.14	15894.1
32.16	15814.9
32.18	15897.4
32.2	15897.5
32.22	15933.6
32.24	16044.7
32.26	16012.6
32.28	15981.4
32.3	15961.7
32.32	15991.3
32.34	15954.2
32.36	16081.2
32.38	16128.6
32.4	16149.7
32.42	16031.9
32.44	15895
32.46	15756
32.48	15903.3
32.5	16029.1
32.52	16085.4
32.54	16157
32.56	16058.1
32.58	15916.6
32.6	15869.7
32.62	15942.2
32.64	15988.6
32.66	15959.4
32.68	15870.4
32.7	15724.6
32.72	15751.2
32.74	15895.6
32.76	15915.8
32.78	15880.9
32.8	15901.1
32.82	15794.9
32.84	15643.4
32.86	15724.3
32.88	15732.7
32.9	15598.6
32.92	15566.8
32.94	15473.4
32.96	15407.4
32.98	15368.5
33	15525.1
33.02	15509.3
33.04	15425.4
33.06	15396.8
33.08	15586.8
33.1	15682.6
33.12	15635.4
33.14	15576.7
33.16	15636.3
33.18	15474.2
33.2	15467.9
33.22	15479.4
33.24	15514.6
33.26	15566.3
33.28	15439.4
33.3	15312
33.32	15286.2
33.34	15298.9
33.36	15260.7
33.38	15250.2
33.4	15190
33.42	15067.9
33.44	15047.2
33.46	15083.4
33.48	15094.1
33.5	15104.9
33.52	15175.8
33.54	15224.3
33.56	15187.8
33.58	15137
33.6	15027.1
33.62	14925.6
33.64	14857.7
33.66	14946.3
33.68	14960.6
33.7	14852.4
33.72	14634.2
33.74	14453.6
33.76	14421.5
33.78	14532
33.8	14722.1
33.82	14825.8
33.84	14788.7
33.86	14692.9
33.88	14633.7
33.9	14549.1
33.92	14489.7
33.94	14554.1
33.96	14607.1
33.98	14715
34	14738.6
34.02	14598.2
34.04	14510.2
34.06	14560.4
34.08	14582.3
34.1	14515.4
34.12	14463.5
34.14	14371.3
34.16	14267.3
34.18	14310
34.2	14372
34.22	14489.7
34.24	14513.6
34.26	14611.2
34.28	14538.5
34.3	14416.9
34.32	14343.6
34.34	14415.5
34.36	14519.7
34.38	14513.8
34.4	14473.8
34.42	14512
34.44	14489.9
34.46	14443.1
34.48	14324.8
34.5	14365.4
34.52	14374.8
34.54	14329.7
34.56	14180.6
34.58	14159.3
34.6	14291.9
34.62	14314.8
34.64	14265.2
34.66	14173.3
34.68	14241.3
34.7	14234.3
34.72	14231.3
34.74	14126.4
34.76	14038.8
34.78	13924.5
34.8	13926.8
34.82	13981.7
34.84	13949.9
34.86	13911.5
34.88	13864.9
34.9	13807.3
34.92	13759.8
34.94	13662.1
34.96	13629.3
34.98	13608.8
35	13689.3
35.02	13784.7
35.04	13878.8
35.06	13841.8
35.08	13837
35.1	13794.1
35.12	13844
35.14	13805
35.16	13808.1
35.18	13831
35.2	13765.5
35.22	13681.5
35.24	13671.9
35.26	13599.1
35.28	13575.1
35.3	13651.5
35.32	13792.6
35.34	13783.3
35.36	13818.8
35.38	13732.2
35.4	13711.4
35.42	13598.8
35.44	13584.8
35.46	13548.4
35.48	13521.8
35.5	13396.1
35.52	13359.7
35.54	13340
35.56	13357.9
35.58	13403.4
35.6	13461.7
35.62	13485
35.64	13444
35.66	13335.5
35.68	13279.5
35.7	13405
35.72	13459.1
35.74	13383.1
35.76	13289.8
35.78	13233.7
35.8	13373.2
35.82	13442
35.84	13546.7
35.86	13475.9
35.88	13321
35.9	13272
35.92	13358
35.94	13362
35.96	13163.6
35.98	13106.7
36	13089.5
36.02	13124.4
36.04	13064.4
36.06	13058.1
36.08	13103.4
36.1	13170.4
36.12	13046.5
36.14	12922.4
36.16	12991.5
36.18	13049.5
36.2	13011
36.22	13132.3
36.24	13268.5
36.26	13261.4
36.28	13176.8
36.3	13011.8
36.32	12857.9
36.34	12723.3
36.36	12689.4
36.38	12768.5
36.4	12918.3
36.42	13047
36.44	13050.5
36.46	12985.6
36.48	12827.4
36.5	12687.8
36.52	12568.8
36.54	12659.6
36.56	12745.2
36.58	12661.7
36.6	12586.2
36.62	12630.2
36.64	12631.1
36.66	12536.3
36.68	12661.4
36.7	12930.3
36.72	13032.3
36.74	12945.3
36.76	12765.2
36.78	12599
36.8	12659.7
36.82	12774.5
36.84	12768.4
36.86	12623.9
36.88	12480.3
36.9	12505.5
36.92	12632.3
36.94	12700.4
36.96	12636.2
36.98	12440.4
37	12363.5
37.02	12366.8
37.04	12340
37.06	12245.9
37.08	12213.1
37.1	12204.3
37.12	12272.6
37.14	12291.4
37.16	12280.8
37.18	12266.9
37.2	12284.2
37.22	12250.9
37.24	12355.2
37.26	12556.7
37.28	12561.4
37.3	12530.2
37.32	12475.3
37.34	12372.4
37.36	12248.8
37.38	12271.7
37.4	12244
37.42	12151.2
37.44	12060.7
37.46	12013.9
37.48	11828.3
37.5	11885.6
37.52	12046.7
37.54	12165.1
37.56	12144.8
37.58	12238.5
37.6	12193.2
37.62	12058.9
37.64	11929.5
37.66	12099.3
37.68	12179
37.7	12086.4
37.72	11877.4
37.74	11954.7
37.76	11974.7
37.78	12009.3
37.8	12006.1
37.82	12022.1
37.84	12046.5
37.86	12118.5
37.88	12075.1
37.9	11918.7
37.92	11902.4
37.94	11945.6
37.96	11937.9
37.98	11992.1
38	11951
38.02	11875.6
38.04	11849.9
38.06	11882.6
38.08	11957.1
38.1	12005.2
38.12	11991.3
38.14	11833.8
38.16	11787.2
38.18	11810.5
38.2	11851.6
38.22	11897.7
38.24	11889.7
38.26	11740.6
38.28	11747.9
38.3	11903.2
38.32	11997.2
38.34	11857.4
38.36	11640.6
38.38	11572.4
38.4	11612.9
38.42	11580.8
38.44	11627.7
38.46	11743.7
38.48	11806.3
38.5	11849
38.52	11913.4
38.54	11846.5
38.56	11799.4
38.58	11774.3
38.6	11896.2
38.62	12076.4
38.64	12219.2
38.66	12199.6
38.68	12039.9
38.7	11982.8
38.72	11901.8
38.74	11894
38.76	11859.5
38.78	11879.1
38.8	11866.1
38.82	11753.9
38.84	11723.4
38.86	11723.2
38.88	11693.8
38.9	11657.1
38.92	11657
38.94	11810.1
38.96	11833.8
38.98	11757.9
39	11658.5
39.02	11746.4
39.04	11847.3
39.06	11823.1
39.08	11673.8
39.1	11539.6
39.12	11484.1
39.14	11441.5
39.16	11484
39.18	11613
39.2	11672.7
39.22	11770.1
39.24	11859.3
39.26	11846.2
39.28	11789.8
39.3	11705
39.32	11668.5
39.34	11739
39.36	11777.8
39.38	11754.8
39.4	11702.5
39.42	11661.3
39.44	11719.1
39.46	11866.5
39.48	11935.8
39.5	11812.3
39.52	11710.2
39.54	11505.3
39.56	11538.6
39.58	11615
39.6	11618.8
39.62	11514.8
39.64	11648.3
39.66	11625.1
39.68	11668
39.7	11648.1
39.72	11808.5
39.74	11692
39.76	11614
39.78	11634.1
39.8	11773.9
39.82	11735.8
39.84	11725.4
39.86	11885.1
39.88	11988.3
39.9	11844.7
39.92	11707.8
39.94	11692.9
39.96	11693.9
39.98	11635.7
40	11728.9
40.02	11838.6
40.04	11770.8
40.06	11584.7
40.08	11631.7
40.1	11668.2
40.12	11638.3
40.14	11566.6
40.16	11540.1
40.18	11524.7
40.2	11567.5
40.22	11554.4
40.24	11553.8
40.26	11624.3
40.28	11638.6
40.3	11616
40.32	11596.8
40.34	11630.7
40.36	11606.3
40.38	11599.1
40.4	11592
40.42	11571.2
40.44	11487.1
40.46	11489.3
40.48	11583.2
40.5	11633.8
40.52	11587.1
40.54	11487.1
40.56	11527.6
40.58	11539.6
40.6	11503.9
40.62	11496.7
40.64	11503.7
40.66	11500.4
40.68	11554.6
40.7	11525.5
40.72	11473.9
40.74	11493.6
40.76	11526.7
40.78	11449.8
40.8	11354
40.82	11461.9
40.84	11608.1
40.86	11631.5
40.88	11564.9
40.9	11576.5
40.92	11662.1
40.94	11691.3
40.96	11591.3
40.98	11426.8
41	11349.1
41.02	11476.8
41.04	11535.4
41.06	11497.3
41.08	11567
41.1	11740
41.12	11654.6
41.14	11611.9
41.16	11580.2
41.18	11654.4
41.2	11557.6
41.22	11450.7
41.24	11487.8
41.26	11541.3
41.28	11527.2
41.3	11444.9
41.32	11446.8
41.34	11467.4
41.36	11527.2
41.38	11608.8
41.4	11570.1
41.42	11544.8
41.44	11447.2
41.46	11462.8
41.48	11418.5
41.5	11470.7
41.52	11575.9
41.54	11591.3
41.56	11504.3
41.58	11539.3
41.6	11601.6
41.62	11638.4
41.64	11584.5
41.66	11528.7
41.68	11548.7
41.7	11597.8
41.72	11552.2
41.74	11597
41.76	11670.4
41.78	11686.8
41.8	11706.5
41.82	11747.4
41.84	11648.1
41.86	11490.2
41.88	11445.6
41.9	11533.3
41.92	11578.4
41.94	11520.4
41.96	11483.5
41.98	11429.5
42	11399
42.02	11445.1
42.04	11401
42.06	11241.8
42.08	11207.9
42.1	11369.1
42.12	11487.2
42.14	11474.8
42.16	11458.5
42.18	11453.4
42.2	11392.7
42.22	11298.9
42.24	11393
42.26	11399.5
42.28	11315.8
42.3	11309.1
42.32	11448.9
42.34	11500.5
42.36	11460.6
42.38	11437.2
42.4	11346.5
42.42	11420
42.44	11380.6
42.46	11324.2
42.48	11389.3
42.5	11472.2
42.52	11371.4
42.54	11311.8
42.56	11360.4
42.58	11375.9
42.6	11363.1
42.62	11325.2
42.64	11342.7
42.66	11334.9
42.68	11299
42.7	11306
42.72	11356.5
42.74	11338.4
42.76	11378.6
42.78	11343.2
42.8	11232.5
42.82	11189.1
42.84	11286
42.86	11331.5
42.88	11225.2
42.9	11300.4
42.92	11325.8
42.94	11329
42.96	11273.2
42.98	11289.7
43	11318.9
43.02	11278.4
43.04	11149.3
43.06	11165.2
43.08	11244.5
43.1	11314.2
43.12	11283.1
43.14	11207.8
43.16	11175.7
43.18	11133.5
43.2	11004.7
43.22	10984.2
43.24	10975.3
43.26	11079.9
43.28	11058
43.3	11099.7
43.32	11089.8
43.34	11128.9
43.36	11117.1
43.38	11178.3
43.4	11046.2
43.42	11029.1
43.44	10949.5
43.46	10965.3
43.48	10862.2
43.5	10834.9
43.52	10889.6
43.54	11016
43.56	11134.1
43.58	11209.9
43.6	11172.8
43.62	11157.4
43.64	11108.1
43.66	11000.5
43.68	10920.9
43.7	10872.6
43.72	10876
43.74	10948.1
43.76	11055.3
43.78	10953.3
43.8	10874.5
43.82	10951.9
43.84	10974.6
43.86	10932.6
43.88	10891.3
43.9	10956
43.92	10907.5
43.94	10978.8
43.96	11022.6
43.98	11154.1
44	11153.1
44.02	10987.6
44.04	10856
44.06	10750.3
44.08	10801.9
44.1	10922.1
44.12	10946.5
44.14	10989.3
44.16	10953.9
44.18	10978.3
44.2	10862.6
44.22	10921
44.24	11090.6
44.26	11192.4
44.28	11159.6
44.3	11131.8
44.32	11119.4
44.34	11074.1
44.36	11127.9
44.38	11098.3
44.4	10982.9
44.42	10839.8
44.44	10794
44.46	10861.6
44.48	10889.1
44.5	10866.8
44.52	10886.7
44.54	10970.5
44.56	10920.1
44.58	10904
44.6	10931.7
44.62	10888.5
44.64	10864.5
44.66	10913.1
44.68	10962.5
44.7	10805.9
44.72	10757
44.74	10808.6
44.76	10901.6
44.78	10914.6
44.8	10866.3
44.82	10871.1
44.84	10806.2
44.86	10791.7
44.88	10729.9
44.9	10687.4
44.92	10705
44.94	10770.7
44.96	10728.3
44.98	10625
45	10633.5
45.02	10692.2
45.04	10736.2
45.06	10678.9
45.08	10675.4
45.1	10675.1
45.12	10724.1
45.14	10761.7
45.16	10760.4
45.18	10814.4
45.2	10744.9
45.22	10632.4
45.24	10649.3
45.26	10669.8
45.28	10675
45.3	10648.5
45.32	10680
45.34	10644.7
45.36	10510.5
45.38	10431.2
45.4	10493
45.42	10566.5
45.44	10585.5
45.46	10666.5
45.48	10694.6
45.5	10617.6
45.52	10544.2
45.54	10527.5
45.56	10425.6
45.58	10369
45.6	10449.5
45.62	10530.9
45.64	10527.6
45.66	10523
45.68	10557.4
45.7	10668
45.72	10718.4
45.74	10775
45.76	10658.3
45.78	10587.8
45.8	10533.1
45.82	10561
45.84	10558.3
45.86	10464.3
45.88	10426.3
45.9	10444.9
45.92	10405.4
45.94	10396.1
45.96	10450.1
45.98	10561.9
46	10571.5
46.02	10548.1
46.04	10555.1
46.06	10509
46.08	10540.1
46.1	10454
46.12	10428.5
46.14	10390.9
46.16	10424.2
46.18	10358.8
46.2	10377.6
46.22	10407.2
46.24	10535
46.26	10532.3
46.28	10393
46.3	10333.4
46.32	10363.7
46.34	10404.6
46.36	10465.5
46.38	10539.2
46.4	10616.2
46.42	10526.3
46.44	10450
46.46	10456
46.48	10485.6
46.5	10548.8
46.52	10521.9
46.54	10506.4
46.56	10512.3
46.58	10534.6
46.6	10490.4
46.62	10491.1
46.64	10470.5
46.66	10375.7
46.68	10300.2
46.7	10261.1
46.72	10265.4
46.74	10279.7
46.76	10291.2
46.78	10383.9
46.8	10432.9
46.82	10302.6
46.84	10211.5
46.86	10328.5
46.88	10361.9
46.9	10291
46.92	10278.5
46.94	10352.2
46.96	10437.9
46.98	10450.5
47	10445
47.02	10387.9
47.04	10309.9
47.06	10281.2
47.08	10341
47.1	10372.6
47.12	10343.6
47.14	10311
47.16	10381.8
47.18	10470
47.2	10476.7
47.22	10435.7
47.24	10455.4
47.26	10452.4
47.28	10472.4
47.3	10526.4
47.32	10581.7
47.34	10603.9
47.36	10617.4
47.38	10602
47.4	10477.6
47.42	10273
47.44	10197.4
47.46	10233.5
47.48	10293.4
47.5	10248.7
47.52	10237
47.54	10239.3
47.56	10264.9
47.58	10283.2
47.6	10352
47.62	10351.5
47.64	10342.1
47.66	10369
47.68	10398.9
47.7	10355.8
47.72	10424.6
47.74	10482.6
47.76	10413.1
47.78	10268.7
47.8	10262.4
47.82	10306.5
47.84	10360.7
47.86	10381.7
47.88	10334.4
47.9	10265
47.92	10312.2
47.94	10210.2
47.96	10103.5
47.98	10083
48	10155.9
48.02	10190.1
48.04	10130
48.06	10076.1
48.08	10186.7
48.1	10268.3
48.12	10281
48.14	10370.4
48.16	10449.3
48.18	10360.8
48.2	10318.3
48.22	10291
48.24	10138.8
48.26	10079.7
48.28	10082.7
48.3	10060.6
48.32	10090.7
48.34	10168.9
48.36	10180.8
48.38	10190.7
48.4	10192.5
48.42	10132.9
48.44	10006.1
48.46	9983.87
48.48	10064.4
48.5	10051.5
48.52	9980.41
48.54	10090.8
48.56	10169.2
48.58	10155.9
48.6	10074.6
48.62	10073.4
48.64	10127.9
48.66	10097
48.68	10131.1
48.7	10169.4
48.72	10287
48.74	10230.3
48.76	10112.6
48.78	10065
48.8	10041.5
48.82	10023.5
48.84	9933.64
48.86	9885.08
48.88	9927.15
48.9	9957.83
48.92	9883.71
48.94	9813.94
48.96	9838.32
48.98	9871.69
49	9954.54
49.02	9936.22
49.04	9988.16
49.06	9939.73
49.08	9991.58
49.1	9968.08
49.12	9889.03
49.14	9912.32
49.16	9887.95
49.18	9854.47
49.2	9781.6
49.22	9781.14
49.24	9801.64
49.26	9895.31
49.28	9881.56
49.3	9930.52
49.32	10015.3
49.34	9949.73
49.36	9838.47
49.38	9769.28
49.4	9845.85
49.42	9782.74
49.44	9783.95
49.46	9841.83
49.48	9873.77
49.5	9892.47
49.52	9882.68
49.54	9991.69
49.56	9977.75
49.58	9968.52
49.6	9960.62
49.62	10032.1
49.64	9983.25
49.66	9908.57
49.68	9912.67
49.7	9919.64
49.72	9876.69
49.74	9857.03
49.76	9861.7
49.78	9858.18
49.8	9855.98
49.82	9722.72
49.84	9705.46
49.86	9729.44
49.88	9863.72
49.9	9859.1
49.92	9735.28
49.94	9748.56
49.96	9747.16
49.98	9775.03
50	9754.72
50.02	9780.1
50.04	9797.39
50.06	9737.07
50.08	9724.44
50.1	9633.29
50.12	9545.22
50.14	9545.54
50.16	9685.75
50.18	9804.21
50.2	9799.12
50.22	9702.41
50.24	9696.99
50.26	9686.62
50.28	9728
50.3	9772.52
50.32	9757.35
50.34	9765.05
50.36	9799.45
50.38	9776.69
50.4	9719.94
50.42	9763.75
50.44	9726.55
50.46	9718.73
50.48	9713.23
50.5	9733.17
50.52	9750.72
50.54	9771.18
50.56	9613.78
50.58	9500.09
50.6	9533.59
50.62	9678.84
50.64	9680.4
50.66	9597.85
50.68	9581.82
50.7	9513.25
50.72	9515.61
50.74	9587.24
50.76	9549.63
50.78	9447.7
50.8	9480.76
50.82	9604.13
50.84	9630.37
50.86	9533.88
50.88	9409.98
50.9	9399.09
50.92	9418.7
50.94	9472.37
50.96	9465.56
50.98	9447.09
51	9482.39
51.02	9499.72
51.04	9490.89
51.06	9363.96
51.08	9366.16
51.1	9411.08
51.12	9540.82
51.14	9617.49
51.16	9613.99
51.18	9598.82
51.2	9607.73
51.22	9584.84
51.24	9417.92
51.26	9440.93
51.28	9448.17
51.3	9391.57
51.32	9457.86
51.34	9420.77
51.36	9387.31
51.38	9326.66
51.4	9398.75
51.42	9429.54
51.44	9440.06
51.46	9414.12
51.48	9333.03
51.5	9423.13
51.52	9426.93
51.54	9531.5
51.56	9474.43
51.58	9488.78
51.6	9458.14
51.62	9471.86
51.64	9494.97
51.66	9505.5
51.68	9501.4
51.7	9551.73
51.72	9475.7
51.74	9370.02
51.76	9296.81
51.78	9369.31
51.8	9422.23
51.82	9527.46
51.84	9539.15
51.86	9526.34
51.88	9510.15
51.9	9488.05
51.92	9391.16
51.94	9361.73
51.96	9488.05
51.98	9554.88
52	9620.53
52.02	9600.5
52.04	9581.68
52.06	9544.26
52.08	9458.51
52.1	9377.89
52.12	9341.86
52.14	9305.94
52.16	9272.28
52.18	9335.11
52.2	9390.07
52.22	9450.53
52.24	9511.48
52.26	9531.36
52.28	9474.43
52.3	9380.81
52.32	9379.39
52.34	9391.83
52.36	9405.32
52.38	9399.22
52.4	9361.56
52.42	9377.83
52.44	9351.66
52.46	9281.9
52.48	9319.54
52.5	9461.69
52.52	9543.82
52.54	9507.64
52.56	9425.72
52.58	9331.04
52.6	9325.61
52.62	9448.63
52.64	9427.8
52.66	9349.15
52.68	9375.68
52.7	9363.94
52.72	9297.58
52.74	9357.55
52.76	9367.45
52.78	9311.56
52.8	9185.8
52.82	9143.16
52.84	9039.83
52.86	9050.65
52.88	9141.68
52.9	9270.69
52.92	9287.77
52.94	9255.71
52.96	9170.94
52.98	9188.22
53	9154.45
53.02	9223.07
53.04	9254.98
53.06	9249.46
53.08	9218.41
53.1	9282.55
53.12	9373.63
53.14	9446.44
53.16	9412.3
53.18	9307.11
53.2	9103.45
53.22	9093.71
53.24	9203.46
53.26	9284.75
53.28	9327.69
53.3	9229.96
53.32	9154.45
53.34	9063.46
53.36	9070.53
53.38	9014.29
53.4	9073.87
53.42	9150.64
53.44	9228.41
53.46	9157.16
53.48	9029.58
53.5	8933.94
53.52	8944.49
53.54	9002.86
53.56	9069.5
53.58	9218.16
53.6	9312.73
53.62	9145.73
53.64	9123.67
53.66	9233.51
53.68	9265.5
53.7	9206.46
53.72	9194.49
53.74	9103.47
53.76	9021.03
53.78	9010.6
53.8	9028.44
53.82	9098.03
53.84	9104.2
53.86	9145.02
53.88	9140.97
53.9	9080.51
53.92	8906.82
53.94	8936.8
53.96	8816.96
53.98	8760.57
54	8870.93
54.02	9057.42
54.04	9007.11
54.06	8942.67
54.08	8961.77
54.1	8977.29
54.12	9040.33
54.14	9168.13
54.16	9207.08
54.18	9152.1
54.2	9125.27
54.22	9101.2
54.24	9185.25
54.26	9105.38
54.28	9140.76
54.3	9100.21
54.32	9076.69
54.34	8967.89
54.36	8982.94
54.38	8945.88
54.4	8914.26
54.42	8977.62
54.44	9041.76
54.46	9030.63
54.48	9018.65
54.5	8999
54.52	8936.72
54.54	8979.73
54.56	9006.63
54.58	8954.71
54.6	8918.15
54.62	8903.77
54.64	9079.5
54.66	9058.48
54.68	8977.93
54.7	8861.23
54.72	8869.99
54.74	8847.97
54.76	8805.15
54.78	8817.14
54.8	8839.28
54.82	8829.95
54.84	8791.81
54.86	8824.24
54.88	8929.02
54.9	9056.13
54.92	9183.4
54.94	9086.53
54.96	8981.76
54.98	8927.96
55	8777.93
55.02	8764.58
55.04	8797.69
55.06	8745.28
55.08	8725.82
55.1	8798.82
55.12	8929.14
55.14	8931.82
55.16	8888.41
55.18	8814.12
55.2	8852.14
55.22	8826.15
55.24	8713.54
55.26	8695.49
55.28	8651.49
55.3	8652.77
55.32	8673.16
55.34	8683.95
55.36	8714.13
55.38	8720.77
55.4	8749.14
55.42	8765.29
55.44	8832.33
55.46	8852.04
55.48	8780.68
55.5	8752.26
55.52	8809.55
55.54	8971.72
55.56	8862.31
55.58	8886.36
55.6	8884.78
55.62	9019.5
55.64	8931.37
55.66	8907.66
55.68	8912.12
55.7	8945.15
55.72	8786.08
55.74	8678.69
55.76	8653.51
55.78	8854.8
55.8	8896.34
55.82	8980.73
55.84	8939.47
55.86	8892.47
55.88	8765.53
55.9	8716.98
55.92	8631.03
55.94	8756.84
55.96	8801.26
55.98	8857.92
56	8817.02
56.02	8807.89
56.04	8752.07
56.06	8824.04
56.08	9057.11
56.1	9133.08
56.12	9089.86
56.14	9021.99
56.16	9006.09
56.18	8991.75
56.2	9039.41
56.22	8996.47
56.24	9004.92
56.26	9024.67
56.28	8882.94
56.3	8636.88
56.32	8689.74
56.34	8693.45
56.36	8733.84
56.38	8723.57
56.4	8825.5
56.42	8762.67
56.44	8628.25
56.46	8594.15
56.48	8673.34
56.5	8822.53
56.52	8934.5
56.54	8975.97
56.56	8969.19
56.58	8876.32
56.6	8786.07
56.62	8745.19
56.64	8761.48
56.66	8739.8
56.68	8850.06
56.7	8829.84
56.72	8799.24
56.74	8704.46
56.76	8749.73
56.78	8583.55
56.8	8540.29
56.82	8609.4
56.84	8677.25
56.86	8760.48
56.88	8842.7
56.9	9006.4
56.92	8891.94
56.94	8893.79
56.96	8778.13
56.98	8819.55
57	8875.29
57.02	8878.31
57.04	8887.12
57.06	8787.19
57.08	8733.58
57.1	8655.81
57.12	8702.34
57.14	8704.71
57.16	8669.56
57.18	8660.85
57.2	8645.9
57.22	8707.65
57.24	8865.1
57.26	9043.31
57.28	9010.35
57.3	8949.82
57.32	8882.73
57.34	8857.36
57.36	8784.45
57.38	8779.15
57.4	8849.52
57.42	8954.71
57.44	8902.46
57.46	8806.04
57.48	8669.62
57.5	8722.28
57.52	8793.05
57.54	8789.13
57.56	8735.45
57.58	8719.29
57.6	8514.48
57.62	8425.61
57.64	8557.03
57.66	8581.71
57.68	8622.08
57.7	8633.66
57.72	8763.6
57.74	8883.22
57.76	8864.48
57.78	8871.13
57.8	8855.82
57.82	8846.13
57.84	8713.86
57.86	8880.05
57.88	8946.38
57.9	8915.48
57.92	8762.62
57.94	8740.45
57.96	8830.57
57.98	8926.26
58	8819.19
58.02	8691.23
58.04	8733.92
58.06	8943.21
58.08	9030.3
58.1	8875.28
58.12	8877.93
58.14	8991.87
58.16	8898.83
58.18	8716
58.2	8839.41
58.22	8787.4
58.24	8653.41
58.26	8576.71
58.28	8583.7
58.3	8521.5
58.32	8448.67
58.34	8526.16
58.36	8543.76
58.38	8699.77
58.4	8809.74
58.42	8802.93
58.44	8653.49
58.46	8664.68
58.48	8639.87
58.5	8714.3
58.52	8698.95
58.54	8614.7
58.56	8592.18
58.58	8701.17
58.6	8652.35
58.62	8487.6
58.64	8523.6
58.66	8596.21
58.68	8608.84
58.7	8631.95
58.72	8689.32
58.74	8622.46
58.76	8569.65
58.78	8647.85
58.8	8722.78
58.82	8666.94
58.84	8607.92
58.86	8550.19
58.88	8572.66
58.9	8543.7
58.92	8642.86
58.94	8662.7
58.96	8688.7
58.98	8685.25
59	8820.53
59.02	8794.12
59.04	8587.72
59.06	8386.17
59.08	8525.94
59.1	8817.95
59.12	8940.24
59.14	8855.15
59.16	8689.79
59.18	8529.83
59.2	8527.57
59.22	8665.21
59.24	8676.88
59.26	8483.8
59.28	8343.27
59.3	8314.04
59.32	8435.76
59.34	8478.65
59.36	8590.27
59.38	8603.66
59.4	8632.36
59.42	8597.78
59.44	8620.89
59.46	8692.69
59.48	8688.11
59.5	8726.8
59.52	8671.11
59.54	8741.73
59.56	8630.62
59.58	8697.91
59.6	8752.27
59.62	8709.26
59.64	8613.5
59.66	8484.11
59.68	8430.58
59.7	8474.2
59.72	8461.14
59.74	8496.28
59.76	8625.61
59.78	8648.41
59.8	8584.25
59.82	8519.3
59.84	8527.51
59.86	8459.29
59.88	8393.67
59.9	8374.05
59.92	8349.01
59.94	8423.91
59.96	8382.28
59.98	8438.7
60	8458.52
60.02	8576.61
60.04	8522.35
60.06	8537.7
60.08	8527.21
60.1	8530.69
60.12	8531.84
60.14	8634.67
60.16	8664.35
60.18	8555.29
60.2	8530.63
60.22	8668.37
60.24	8766.53
60.26	8616.93
60.28	8506.91
60.3	8500.02
60.32	8425.48
60.34	8322.17
60.36	8390.1
60.38	8446.6
60.4	8551.17
60.42	8596.13
60.44	8689.02
60.46	8664.32
60.48	8684.67
60.5	8554.14
60.52	8514.95
60.54	8523.61
60.56	8651.43
60.58	8637.15
60.6	8489.11
60.62	8467.17
60.64	8644.1
60.66	8779.92
60.68	8671.43
60.7	8566.33
60.72	8481.77
60.74	8412.53
60.76	8310.66
60.78	8257.48
60.8	8431.71
60.82	8546.11
60.84	8640.5
60.86	8609.97
60.88	8593.56
60.9	8536.79
60.92	8678.85
60.94	8711.65
60.96	8651.88
60.98	8630.69
61	8548.4
61.02	8499.49
61.04	8507.28
61.06	8556.03
61.08	8557.25
61.1	8598.21
61.12	8583.87
61.14	8683.66
61.16	8760.17
61.18	8616.07
61.2	8407.34
61.22	8397.14
61.24	8396.78
61.26	8330.48
61.28	8350.84
61.3	8352.18
61.32	8381.94
61.34	8597.9
61.36	8706.76
61.38	8666.34
61.4	8552.55
61.42	8595.94
61.44	8594.83
61.46	8529.82
61.48	8499.99
61.5	8532.47
61.52	8691.51
61.54	8671.13
61.56	8651.17
61.58	8688.37
61.6	8637.44
61.62	8409.4
61.64	8370.53
61.66	8435.98
61.68	8590.18
61.7	8513.28
61.72	8578.53
61.74	8551.12
61.76	8655.44
61.78	8707.29
61.8	8668.78
61.82	8647.1
61.84	8597.08
61.86	8556.86
61.88	8469.05
61.9	8544.12
61.92	8555.5
61.94	8492.97
61.96	8463.99
61.98	8628.51
62	8692.31
62.02	8531.36
62.04	8421.41
62.06	8410.56
62.08	8433.54
62.1	8531.18
62.12	8595.62
62.14	8502.09
62.16	8416.9
62.18	8343.44
62.2	8373.28
62.22	8399.33
62.24	8470.62
62.26	8570.5
62.28	8668.19
62.3	8610.77
62.32	8557.21
62.34	8557.67
62.36	8604.47
62.38	8649.7
62.4	8588.52
62.42	8509.23
62.44	8440.23
62.46	8388.18
62.48	8353.35
62.5	8356.61
62.52	8470.97
62.54	8698.73
62.56	8780.62
62.58	8680.36
62.6	8567.69
62.62	8495.82
62.64	8539.71
62.66	8555.88
62.68	8566.92
62.7	8451.6
62.72	8436.33
62.74	8476.25
62.76	8608.89
62.78	8637.5
62.8	8663.11
62.82	8632.39
62.84	8509.61
62.86	8593.09
62.88	8710.75
62.9	8641.55
62.92	8602.83
62.94	8598.52
62.96	8533.18
62.98	8491.98
63	8544.93
63.02	8504.95
63.04	8368.45
63.06	8225.17
63.08	8166.98
63.1	8148.7
63.12	8328.41
63.14	8445.37
63.16	8426.88
63.18	8503.24
63.2	8469.83
63.22	8390.62
63.24	8407.95
63.26	8465.1
63.28	8445.18
63.3	8452.7
63.32	8571.44
63.34	8637.86
63.36	8615.46
63.38	8454.16
63.4	8363.4
63.42	8420.86
63.44	8518.55
63.46	8396.73
63.48	8381.37
63.5	8395.31
63.52	8413.74
63.54	8397.64
63.56	8458.78
63.58	8453.86
63.6	8507.13
63.62	8428.61
63.64	8478.92
63.66	8399.89
63.68	8410.88
63.7	8413.26
63.72	8518.36
63.74	8528.22
63.76	8524.06
63.78	8507.69
63.8	8517.49
63.82	8604.24
63.84	8605.94
63.86	8553.21
63.88	8490.13
63.9	8465.15
63.92	8454.29
63.94	8437.06
63.96	8342.65
63.98	8225.66
64	8276.67
64.02	8386.85
64.04	8315.97
64.06	8269.17
64.08	8352.2
64.1	8318.71
64.12	8284.11
64.14	8295.17
64.16	8214.59
64.18	8115.67
64.2	8305.24
64.22	8465.64
64.24	8550.41
64.26	8498.93
64.28	8411.88
64.3	8261.32
64.32	8179.43
64.34	8146.75
64.36	8132.58
64.38	8177.11
64.4	8186.52
64.42	8251.31
64.44	8299.99
64.46	8323.98
64.48	8286.77
64.5	8454.15
64.52	8486.84
64.54	8522.52
64.56	8440.3
64.58	8392.15
64.6	8352.27
64.62	8469.75
64.64	8447.57
64.66	8371.96
64.68	8422.91
64.7	8405.41
64.72	8348.92
64.74	8323.47
64.76	8365.86
64.78	8355.61
64.8	8468.04
64.82	8501.98
64.84	8321.56
64.86	8094.57
64.88	8225.94
64.9	8274.16
64.92	8140.66
64.94	8097.59
64.96	8091.76
64.98	8058.18
65	8038.01
65.02	8144.52
65.04	8181.73
65.06	8220.83
65.08	8235.96
65.1	8234.65
65.12	8139.44
65.14	8122.75
65.16	8132.41
65.18	8170.58
65.2	8205.2
65.22	8240.15
65.24	8112.2
65.26	8152.42
65.28	8258.02
65.3	8348.3
65.32	8385.43
65.34	8417.68
65.36	8451.22
65.38	8453.51
65.4	8271.34
65.42	8184.48
65.44	8212.92
65.46	8173.59
65.48	8214.58
65.5	8188.05
65.52	8127.93
65.54	8194.04
65.56	8233.41
65.58	8264.13
65.6	8227.01
65.62	8219.61
65.64	8172.61
65.66	8201.29
65.68	8126.25
65.7	8050.83
65.72	8067.6
65.74	8176.05
65.76	8294.11
65.78	8280.41
65.8	8291.94
65.82	8251.5
65.84	8257.23
65.86	8239.02
65.88	8271.46
65.9	8273.89
65.92	8196.32
65.94	8198.22
65.96	8328.99
65.98	8332.44
66	8328.39
66.02	8393.88
66.04	8368.14
66.06	8322.14
66.08	8222.63
66.1	8175.5
66.12	8183.76
66.14	8190.64
66.16	8275.19
66.18	8300.67
66.2	8121.7
66.22	8056.29
66.24	8072.62
66.26	8190.13
66.28	8266.12
66.3	8335.57
66.32	8358.9
66.34	8296.99
66.36	8226.16
66.38	8320.46
66.4	8282.9
66.42	8289.44
66.44	8364.69
66.46	8431.76
66.48	8278.84
66.5	8087.22
66.52	8077.41
66.54	8209.04
66.56	8364.42
66.58	8444.94
66.6	8370.68
66.62	8309.35
66.64	8251.51
66.66	8240.75
66.68	8318.71
66.7	8343.44
66.72	8235.84
66.74	8234.38
66.76	8186.81
66.78	8203.02
66.8	8047.96
66.82	7956.65
66.84	7988.57
66.86	8037.46
66.88	8054.25
66.9	7951.79
66.92	7855.98
66.94	7922.45
66.96	8074.08
66.98	8139.85
67	8271.83
67.02	8183.77
67.04	8051.96
67.06	8200.08
67.08	8291.28
67.1	8264.93
67.12	8204.71
67.14	8187.3
67.16	8127.49
67.18	8174.36
67.2	8389.07
67.22	8475.97
67.24	8358.76
67.26	8215.1
67.28	8167.69
67.3	8118.47
67.32	8161.98
67.34	8267.98
67.36	8298.96
67.38	8174.35
67.4	8040.72
67.42	8051.47
67.44	8140.49
67.46	8054.38
67.48	8010.82
67.5	8107.73
67.52	8237.83
67.54	8269.37
67.56	8259.36
67.58	8326.12
67.6	8221.2
67.62	8029.75
67.64	7966.83
67.66	7981.48
67.68	7979.7
67.7	8026.08
67.72	8054.95
67.74	8058.52
67.76	8002.13
67.78	7991.49
67.8	8098.88
67.82	8160.42
67.84	8153.73
67.86	8047.08
67.88	8052.48
67.9	8174.49
67.92	8124.57
67.94	8099.58
67.96	8055.94
67.98	8065.67
68	8162.93
68.02	8179.12
68.04	8191.78
68.06	8220.43
68.08	8290.14
68.1	8255.97
68.12	8220.77
68.14	8184.18
68.16	8180.35
68.18	8169.17
68.2	8188.03
68.22	8110.55
68.24	8024.55
68.26	8175.02
68.28	8201.71
68.3	8036.72
68.32	7942.23
68.34	7993.6
68.36	8120.26
68.38	8110.94
68.4	8089
68.42	8094.89
68.44	8088.66
68.46	8063.97
68.48	8119.65
68.5	8209.4
68.52	8223.14
68.54	8152.19
68.56	7993.82
68.58	7952.14
68.6	7899.6
68.62	7830.16
68.64	7859.2
68.66	7858.87
68.68	7937.45
68.7	8001.05
68.72	7996.38
68.74	7923.89
68.76	7858.95
68.78	7908.57
68.8	7895.47
68.82	7910.11
68.84	7850.37
68.86	7829.11
68.88	7813.29
68.9	7894.92
68.92	7996.44
68.94	8025.63
68.96	8109.46
68.98	8093.34
69	7937.66
69.02	7830.17
69.04	7868.45
69.06	7885.41
69.08	7981.06
69.1	7985.8
69.12	8124.45
69.14	8238.9
69.16	8215.76
69.18	8063.45
69.2	8009.36
69.22	7958.54
69.24	7950.07
69.26	8006.05
69.28	8027.28
69.3	7953.55
69.32	7841.25
69.34	7870.32
69.36	7907.06
69.38	7920.71
69.4	7836.17
69.42	7654.14
69.44	7680.99
69.46	7882.76
69.48	7877.41
69.5	7781.01
69.52	7827.8
69.54	7896.93
69.56	7904.9
69.58	7833.55
69.6	7919.39
69.62	8096.27
69.64	8083.1
69.66	8043.33
69.68	7965.21
69.7	7942.17
69.72	7958.01
69.74	8030.95
69.76	7925.27
69.78	7846.53
69.8	7746.17
69.82	7712.66
69.84	7832.71
69.86	7852.98
69.88	7804.65
69.9	7955.49
69.92	7871.81
69.94	7773.85
69.96	7812.72
