## Supplementary material for "Water content, transition temperature and fragility influence protection and anhydrobiotic capacity": File S7: JFR90.xlsx

### Sheet: Sheet1
2	4137.09
2.02	3617.2
2.04	3084.46
2.06	4108.44
2.08	4424.7
2.1	4164.77
2.12	4488.44
2.14	5072.73
2.16	5409.13
2.18	5091.72
2.2	4838.27
2.22	5136.91
2.24	4887.52
2.26	4484.43
2.28	4683.57
2.3	4840.8
2.32	5155.35
2.34	5716.69
2.36	5504.27
2.38	5504.64
2.4	5561.86
2.42	5579.51
2.44	5618.27
2.46	5594.85
2.48	5647.63
2.5	6153.3
2.52	6224.29
2.54	4902.29
2.56	4574.9
2.58	5261.97
2.6	5665.96
2.62	5769.63
2.64	5890.48
2.66	6116.63
2.68	6212.28
2.7	6105.55
2.72	5975.77
2.74	5632.53
2.76	5566.62
2.78	5376.23
2.8	5326.51
2.82	4935.27
2.84	5095.7
2.86	5576.84
2.88	5969.75
2.9	6028.86
2.92	6134.2
2.94	6191.78
2.96	6091.77
2.98	5872.22
3	5895.32
3.02	5815.82
3.04	5764.24
3.06	5915.37
3.08	6331.29
3.1	5924.47
3.12	5481.16
3.14	5843.59
3.16	6458.48
3.18	6609.21
3.2	6616.3
3.22	6683.85
3.24	6542.96
3.26	6081.47
3.28	5877.1
3.3	6256.6
3.32	6252.56
3.34	6276.59
3.36	6401.98
3.38	7023.24
3.4	6943.31
3.42	6374.18
3.44	5981.39
3.46	6035.44
3.48	6155.18
3.5	6361.08
3.52	6549.23
3.54	6232.89
3.56	6447.18
3.58	6408.88
3.6	5898.24
3.62	5576.42
3.64	5871.53
3.66	5776.86
3.68	5384.8
3.7	5689.23
3.72	5988.43
3.74	5561.21
3.76	5668.97
3.78	6461.34
3.8	6957.31
3.82	6897.58
3.84	6599.54
3.86	5956.78
3.88	5859.75
3.9	6172.32
3.92	6661.1
3.94	6948.22
3.96	7085.69
3.98	7037.68
4	6873.44
4.02	6507.81
4.04	6186.1
4.06	6140.1
4.08	6499.55
4.1	6609.44
4.12	6279.12
4.14	6516.2
4.16	6982.6
4.18	7120.33
4.2	7107.91
4.22	7103.59
4.24	7256.24
4.26	6924.87
4.28	6887.58
4.3	7243.74
4.32	7334.82
4.34	7150.41
4.36	7261.65
4.38	7313.48
4.4	7399.88
4.42	8072.98
4.44	8513.58
4.46	8375.75
4.48	8389.68
4.5	8663.14
4.52	8684.9
4.54	9329.81
4.56	10106.3
4.58	10546.2
4.6	10720.5
4.62	11011.6
4.64	11313.1
4.66	11489.8
4.68	11450.5
4.7	11868.1
4.72	12073.2
4.74	13289.9
4.76	13439.7
4.78	13054.7
4.8	13008.4
4.82	13289.3
4.84	13167
4.86	13157.8
4.88	13976
4.9	14165.2
4.92	14663.4
4.94	15121.6
4.96	14991.3
4.98	15098.8
5	14958.6
5.02	14616
5.04	15000.4
5.06	15650.9
5.08	15922.6
5.1	15798.1
5.12	15465.4
5.14	15250.1
5.16	15235.6
5.18	15194.9
5.2	14929.7
5.22	15300
5.24	15394.9
5.26	15509.1
5.28	15745.9
5.3	16134
5.32	15648.8
5.34	15762.4
5.36	16367.9
5.38	16391.6
5.4	16419.2
5.42	16930.7
5.44	16930.8
5.46	16411.2
5.48	16345.2
5.5	16492.4
5.52	16471.9
5.54	16666.1
5.56	16850
5.58	16780.5
5.6	16862.2
5.62	16563.6
5.64	16195.5
5.66	16080.6
5.68	16158.7
5.7	16183.8
5.72	16087.7
5.74	15982.8
5.76	16258.7
5.78	16531.6
5.8	16099.9
5.82	15760.2
5.84	15909.2
5.86	16133
5.88	16492.1
5.9	17347.8
5.92	17820.4
5.94	17370.4
5.96	16700.5
5.98	16800.1
6	16937.6
6.02	16483.8
6.04	16586.6
6.06	17269.7
6.08	17510
6.1	17067.1
6.12	16578.3
6.14	16228.7
6.16	16205.8
6.18	16679.3
6.2	17183.8
6.22	17347.7
6.24	17480.3
6.26	17609.8
6.28	17366.3
6.3	16883.4
6.32	16455.2
6.34	16268.2
6.36	16442.5
6.38	16762.2
6.4	17780.8
6.42	17896.2
6.44	17669
6.46	17673.8
6.48	17957.1
6.5	17889.6
6.52	17851.7
6.54	17854.5
6.56	17378
6.58	17181.1
6.6	16881
6.62	17127.1
6.64	17388.9
6.66	17538.6
6.68	17601.1
6.7	17561.2
6.72	17593.8
6.74	17852.3
6.76	18083.4
6.78	17767.7
6.8	17420.9
6.82	17247.7
6.84	17514.7
6.86	17803.5
6.88	17882.6
6.9	17663.4
6.92	17487.2
6.94	17591.5
6.96	17687.5
6.98	17755.6
7	17894.2
7.02	18292.4
7.04	18473.9
7.06	18417
7.08	17886.1
7.1	17512.8
7.12	17541
7.14	17192.8
7.16	17022.4
7.18	17521.9
7.2	18038.2
7.22	18210.6
7.24	17991.7
7.26	18057.6
7.28	17963.7
7.3	18073.4
7.32	18002.1
7.34	17846
7.36	18042.2
7.38	18140.6
7.4	18193.6
7.42	18127.2
7.44	17957.3
7.46	17842
7.48	17914.9
7.5	18154.8
7.52	17993.4
7.54	18193.3
7.56	18316.9
7.58	18595.6
7.6	18503.3
7.62	18664.9
7.64	18722.5
7.66	18777.2
7.68	18603.4
7.7	18589.1
7.72	18429.6
7.74	18467.6
7.76	18535.9
7.78	19128.3
7.8	19023.8
7.82	18739.4
7.84	18572.6
7.86	18954.3
7.88	18669.1
7.9	18528.9
7.92	18773
7.94	19185.2
7.96	19134.3
7.98	19247.8
8	19362
8.02	19351.8
8.04	19337.1
8.06	19381.2
8.08	19495.1
8.1	19857.9
8.12	19589.7
8.14	19419.8
8.16	19066
8.18	19136.5
8.2	19498.7
8.22	19626
8.24	19281.7
8.26	19311.3
8.28	18971.6
8.3	19060
8.32	19069
8.34	19159.6
8.36	19344.6
8.38	19611.5
8.4	19692.6
8.42	19806.8
8.44	19508.7
8.46	19493.5
8.48	19564.3
8.5	20052.4
8.52	20282.7
8.54	20305
8.56	20028.1
8.58	19670.9
8.6	19677.8
8.62	20134.7
8.64	20141.8
8.66	20123.1
8.68	20548.5
8.7	20444.3
8.72	20165.8
8.74	20081
8.76	20296.2
8.78	20351.4
8.8	20204.9
8.82	19934.1
8.84	20083.3
8.86	20489.5
8.88	20510.3
8.9	20437.6
8.92	20361.3
8.94	20558.5
8.96	20640.1
8.98	20821.5
9	20999.9
9.02	21032.9
9.04	20654.3
9.06	20625.2
9.08	20820.4
9.1	20805.7
9.12	20878.5
9.14	20739.7
9.16	20867.6
9.18	21020.1
9.2	21120.5
9.22	21037.6
9.24	21247.3
9.26	21310.1
9.28	21096.8
9.3	21062.9
9.32	21398.3
9.34	21491.2
9.36	21382.4
9.38	21268.4
9.4	21192.1
9.42	21271.7
9.44	21645
9.46	21987.9
9.48	21610
9.5	21412.1
9.52	21783.3
9.54	22242.4
9.56	22285.2
9.58	22043.7
9.6	21859
9.62	21649.2
9.64	21559.5
9.66	21171.4
9.68	21204.6
9.7	21832.6
9.72	22133.6
9.74	22121.5
9.76	22184.7
9.78	22144.7
9.8	22100.3
9.82	22032.3
9.84	22275.9
9.86	22366
9.88	22931.6
9.9	23491.8
9.92	23281.5
9.94	22949
9.96	23061.4
9.98	23019.5
10	22691.4
10.02	22763.4
10.04	23167.8
10.06	23564.2
10.08	23733
10.1	23817
10.12	23858.5
10.14	23389
10.16	23216.2
10.18	23679.7
10.2	24337.8
10.22	24315.9
10.24	23956.8
10.26	23822.8
10.28	23752.1
10.3	23723.7
10.32	23820
10.34	24030.6
10.36	24039.8
10.38	24141.7
10.4	24289.6
10.42	24220.2
10.44	24321.4
10.46	24092.1
10.48	24180.7
10.5	24468.8
10.52	24927.2
10.54	24777.8
10.56	24577
10.58	24665.1
10.6	24931.3
10.62	25371.4
10.64	25356
10.66	25384.8
10.68	25320.3
10.7	25609.8
10.72	25788
10.74	25889.7
10.76	25663.8
10.78	25425.5
10.8	25401.9
10.82	25581
10.84	25486.6
10.86	25682.5
10.88	26024.1
10.9	26240.6
10.92	26283.1
10.94	26484
10.96	26173.8
10.98	25963.3
11	26233.4
11.02	26381.3
11.04	26476.3
11.06	26799
11.08	26911.2
11.1	27248.7
11.12	27399.5
11.14	27573.9
11.16	27417.8
11.18	27260.2
11.2	27265.2
11.22	27304.4
11.24	27124.7
11.26	27172.1
11.28	27525.4
11.3	27835
11.32	27829.5
11.34	28013.4
11.36	28291.9
11.38	28353.3
11.4	28025.2
11.42	28059.4
11.44	28206.7
11.46	28485.7
11.48	29029.8
11.5	28789.7
11.52	28339
11.54	28216.2
11.56	28786.8
11.58	28937.4
11.6	29201.4
11.62	29228.4
11.64	29365.2
11.66	29752.7
11.68	29759.9
11.7	29807.1
11.72	29794.2
11.74	29611.8
11.76	29235.4
11.78	29691.3
11.8	30134.3
11.82	29975.8
11.84	30000.5
11.86	30263.1
11.88	30261.8
11.9	30427.4
11.92	30698.1
11.94	30839.2
11.96	31230.3
11.98	31452.1
12	31484.2
12.02	31430.5
12.04	31439.1
12.06	31800.5
12.08	31782.4
12.1	31989.2
12.12	32404.5
12.14	32629.4
12.16	32283.4
12.18	31660.1
12.2	31614.6
12.22	32491.5
12.24	32402.2
12.26	32194.9
12.28	32421.4
12.3	32998.7
12.32	33072.4
12.34	32915.1
12.36	32896.4
12.38	33121.9
12.4	33251.4
12.42	33297.7
12.44	33430.5
12.46	33048.1
12.48	33062.3
12.5	33633.5
12.52	34280.9
12.54	34906
12.56	35023.3
12.58	35099.3
12.6	35083.1
12.62	35133.1
12.64	34699
12.66	34735.3
12.68	34485.9
12.7	34686.4
12.72	34760.8
12.74	34894.4
12.76	34806.8
12.78	34947.4
12.8	34986.6
12.82	35292.8
12.84	35800.5
12.86	36096
12.88	36025.9
12.9	36182.2
12.92	36627.1
12.94	36631.6
12.96	36501.5
12.98	36402.6
13	36491.7
13.02	36298.6
13.04	36363.5
13.06	36293.9
13.08	36369.6
13.1	36761.9
13.12	37128.5
13.14	37253.1
13.16	36947.4
13.18	36531.8
13.2	36212.6
13.22	36550.8
13.24	37023.8
13.26	37349.5
13.28	37943.4
13.3	38350
13.32	38171.4
13.34	37798.5
13.36	37723.3
13.38	37699.8
13.4	37823.6
13.42	37861.1
13.44	37855.8
13.46	38106.8
13.48	38847.7
13.5	39034.6
13.52	38920.9
13.54	39065.3
13.56	39109
13.58	38814.9
13.6	38671
13.62	38767.1
13.64	38914
13.66	39108
13.68	39535.8
13.7	39811.6
13.72	40051.5
13.74	39899.4
13.76	39909
13.78	39667.4
13.8	39299
13.82	39229.8
13.84	39263.7
13.86	39151.1
13.88	39676.9
13.9	40099
13.92	40217.9
13.94	40564.9
13.96	40781.4
13.98	40997.7
14	41115.1
14.02	41290.7
14.04	41255.4
14.06	41447.8
14.08	41516.3
14.1	41832.9
14.12	41891.2
14.14	41941
14.16	42116.2
14.18	42405.9
14.2	42164.4
14.22	42010.5
14.24	42244.6
14.26	42387.2
14.28	42197.4
14.3	42249.4
14.32	42661.6
14.34	43213.8
14.36	43339.9
14.38	43511
14.4	43673.8
14.42	43447.5
14.44	43221.8
14.46	43447.5
14.48	43426
14.5	42916.3
14.52	43325.6
14.54	43958.6
14.56	43787.1
14.58	43370
14.6	43126.9
14.62	43276.9
14.64	43453.3
14.66	43783.9
14.68	43904.5
14.7	43971.9
14.72	44241.4
14.74	44091.4
14.76	44077.6
14.78	44171.6
14.8	43824.1
14.82	43532
14.84	43635.7
14.86	44077.2
14.88	44647.6
14.9	44529.1
14.92	44686.3
14.94	44879.9
14.96	44726.5
14.98	44354.7
15	44556
15.02	45245.4
15.04	45631
15.06	45521.4
15.08	45570.8
15.1	45365.6
15.12	45278.3
15.14	45448.8
15.16	45420.5
15.18	45743.4
15.2	45996.7
15.22	45867.8
15.24	45577.4
15.26	45597.2
15.28	45835.2
15.3	45802.2
15.32	45886.9
15.34	46030.7
15.36	46308.4
15.38	46404.3
15.4	46879
15.42	47447.5
15.44	47468.3
15.46	47095
15.48	46813.3
15.5	46941.2
15.52	46927.8
15.54	47010.3
15.56	46774.5
15.58	46738.2
15.6	46531.5
15.62	46947.6
15.64	47158.5
15.66	47174.9
15.68	46996.2
15.7	47331.8
15.72	47725.2
15.74	47751.1
15.76	47825.5
15.78	47686
15.8	47667.2
15.82	47499.4
15.84	47381.7
15.86	47308.2
15.88	47297.6
15.9	47482.3
15.92	47701.3
15.94	47745.8
15.96	47799.6
15.98	48104
16	48569.6
16.02	48635.5
16.04	48386
16.06	48185
16.08	48093.1
16.1	48072.7
16.12	47976.2
16.14	48171.9
16.16	48354.6
16.18	48465.2
16.2	48426.5
16.22	48928.7
16.24	49222.7
16.26	49198.9
16.28	48941.3
16.3	48982.5
16.32	49492.4
16.34	49625.8
16.36	49583.6
16.38	49698.5
16.4	49279.1
16.42	49127.2
16.44	49093.7
16.46	49179.4
16.48	49200
16.5	49443.6
16.52	49965.6
16.54	49881.5
16.56	49593.2
16.58	49502
16.6	49837.2
16.62	49792.4
16.64	49320.5
16.66	49506.3
16.68	49807.9
16.7	49962.2
16.72	50130.1
16.74	50324.4
16.76	50520.8
16.78	51044.6
16.8	51285.6
16.82	51283.1
16.84	50744.4
16.86	50425.1
16.88	50401.9
16.9	50660.9
16.92	50617.9
16.94	50238.4
16.96	49921.8
16.98	50063.8
17	50224.5
17.02	50022.2
17.04	50127.9
17.06	50293.7
17.08	50154.8
17.1	49793.8
17.12	49707.1
17.14	49504.9
17.16	49565.6
17.18	49879.9
17.2	50594.8
17.22	50941.2
17.24	50837.5
17.26	50808.1
17.28	50708.9
17.3	50939.4
17.32	50724.3
17.34	50508.8
17.36	50246.6
17.38	50405
17.4	50731.1
17.42	51061.1
17.44	51018.1
17.46	50441.3
17.48	50459.2
17.5	50742
17.52	51092.2
17.54	51272.4
17.56	50753.4
17.58	50383.2
17.6	50332
17.62	50758.9
17.64	50488.6
17.66	50493.1
17.68	50728.1
17.7	50625.6
17.72	50532.3
17.74	50456.4
17.76	50403.6
17.78	50444.4
17.8	50778.3
17.82	50572.6
17.84	50610.7
17.86	51040.9
17.88	51392.6
17.9	51434.1
17.92	51164.7
17.94	50959.4
17.96	50661
17.98	50472.6
18	50631.9
18.02	51007.2
18.04	51088.4
18.06	51092.2
18.08	51161.9
18.1	51070.5
18.12	50943
18.14	50715.8
18.16	50624.1
18.18	50552.9
18.2	50166.2
18.22	50210.9
18.24	50572.2
18.26	50886.2
18.28	50752.7
18.3	51042
18.32	51196.5
18.34	51228
18.36	50952.3
18.38	51011.2
18.4	50745.4
18.42	50706.3
18.44	50604.2
18.46	50828.9
18.48	50972.1
18.5	51151.8
18.52	51165
18.54	50936.4
18.56	50840.8
18.58	50852.1
18.6	50609
18.62	50650.5
18.64	50373.2
18.66	50092.3
18.68	50124.1
18.7	50438.8
18.72	50732.4
18.74	50554.7
18.76	50576.2
18.78	50442.2
18.8	50514.6
18.82	50531.3
18.84	50358.9
18.86	50360.6
18.88	50704.9
18.9	50981.9
18.92	50838.4
18.94	50305.5
18.96	50326.9
18.98	50283.4
19	50069.5
19.02	49715.5
19.04	49869.9
19.06	49921.1
19.08	50190.4
19.1	50306.9
19.12	50264
19.14	50173.7
19.16	50656.7
19.18	50771
19.2	50510.8
19.22	49747.9
19.24	49562.7
19.26	49536.6
19.28	49771.8
19.3	49761.3
19.32	49983
19.34	50102.1
19.36	50113.2
19.38	50021.4
19.4	50055.6
19.42	50011.6
19.44	49729.5
19.46	49549.8
19.48	49427.6
19.5	49358
19.52	49023
19.54	48982.7
19.56	49040
19.58	49099.8
19.6	49064.8
19.62	49217.2
19.64	49134.3
19.66	49094.4
19.68	49059.2
19.7	49203.5
19.72	49032.2
19.74	48852.6
19.76	48843.6
19.78	48756.4
19.8	49093.8
19.82	49021.7
19.84	48736.7
19.86	48354.8
19.88	47998.1
19.9	47807.6
19.92	47910
19.94	48253.2
19.96	48369.8
19.98	48287
20	48211
20.02	48281.5
20.04	48211.7
20.06	48148.9
20.08	48048.2
20.1	47775.5
20.12	47508.1
20.14	47649.7
20.16	47654.9
20.18	47512.7
20.2	47253.3
20.22	47364.8
20.24	47067
20.26	46918.1
20.28	47129.6
20.3	47353.2
20.32	47421
20.34	47069.2
20.36	46578.6
20.38	46233.3
20.4	46247.9
20.42	46297
20.44	46334.8
20.46	46327.8
20.48	46026
20.5	45986.6
20.52	46127.5
20.54	46288.2
20.56	46558.7
20.58	46891.4
20.6	46786.2
20.62	46187
20.64	45843.7
20.66	45712.7
20.68	45544.7
20.7	45183.7
20.72	45185.8
20.74	45507.6
20.76	45485
20.78	44976.9
20.8	44809.5
20.82	44899.5
20.84	44795.6
20.86	44640.3
20.88	44701.5
20.9	44687
20.92	44614.2
20.94	44193.2
20.96	43811
20.98	43687.9
21	43564.9
21.02	43085.1
21.04	43345
21.06	43616.1
21.08	43448.5
21.1	42922.3
21.12	42670.3
21.14	42439
21.16	42373.7
21.18	42478.6
21.2	42532.4
21.22	42439.9
21.24	42291.8
21.26	42398
21.28	42370
21.3	42113.3
21.32	42051.6
21.34	42049.8
21.36	42239.3
21.38	42108.7
21.4	41603.3
21.42	41346.2
21.44	41290
21.46	41203
21.48	40901.6
21.5	40769.3
21.52	40716.6
21.54	40647.9
21.56	40595.2
21.58	40651.4
21.6	40517.4
21.62	40419.6
21.64	40130.7
21.66	40040.3
21.68	39621.7
21.7	39628
21.72	39419
21.74	39282.7
21.76	38920
21.78	38748.6
21.8	38855.7
21.82	38892.4
21.84	38710.8
21.86	38776.1
21.88	38647.3
21.9	38745.4
21.92	38810.9
21.94	38871.8
21.96	38685.3
21.98	38558.5
22	38411
22.02	38208.4
22.04	38028.7
22.06	37883.2
22.08	37823.7
22.1	37828.4
22.12	37810.9
22.14	37781.8
22.16	37323.8
22.18	36919.7
22.2	36716
22.22	36714.5
22.24	36763.4
22.26	37007
22.28	37017.8
22.3	36584.9
22.32	36402.9
22.34	36412.6
22.36	36554.7
22.38	36398.5
22.4	36160.7
22.42	35677.4
22.44	35183
22.46	35058.9
22.48	35090
22.5	35036
22.52	34954.5
22.54	34887.3
22.56	34899.7
22.58	34761
22.6	34523.6
22.62	34442.1
22.64	34839.5
22.66	34731.4
22.68	34427.1
22.7	34359.3
22.72	34085.8
22.74	33883
22.76	33576.2
22.78	33642.1
22.8	33532.1
22.82	33462.1
22.84	33355.9
22.86	33215
22.88	33220.9
22.9	33247.9
22.92	33151.9
22.94	32973.6
22.96	32951.3
22.98	32751.3
23	32613.9
23.02	32464.8
23.04	32383.6
23.06	32493.9
23.08	32401
23.1	32152.6
23.12	32025
23.14	31923.7
23.16	31793
23.18	31672.3
23.2	31466.1
23.22	31393.1
23.24	31417.4
23.26	31248
23.28	31075.2
23.3	30974.3
23.32	31013.1
23.34	30963.2
23.36	31006.3
23.38	30753.7
23.4	30640.3
23.42	30643.9
23.44	30813.2
23.46	30754.5
23.48	30488.9
23.5	30297
23.52	30154.5
23.54	30146.9
23.56	30008.2
23.58	29870.3
23.6	29765.1
23.62	29754.2
23.64	29584.6
23.66	29409.9
23.68	29203.4
23.7	29145.6
23.72	29090.6
23.74	29013
23.76	29103.3
23.78	29244.5
23.8	29284
23.82	29253.2
23.84	29037.7
23.86	28926.3
23.88	28886.6
23.9	28978.8
23.92	28956.1
23.94	28927.4
23.96	28623.5
23.98	28629.1
24	28559.6
24.02	28372.2
24.04	28184.4
24.06	28036
24.08	27973.7
24.1	27834.7
24.12	27780
24.14	27865.5
24.16	27825
24.18	27710.9
24.2	27710.2
24.22	27685.4
24.24	27612.8
24.26	27580.9
24.28	27461.2
24.3	27455.9
24.32	27561.9
24.34	27433.9
24.36	27193.3
24.38	27030.6
24.4	26993.2
24.42	26767.7
24.44	26691.8
24.46	26498.5
24.48	26541.9
24.5	26620.3
24.52	26802.8
24.54	26678.8
24.56	26566.6
24.58	26478.2
24.6	26271.8
24.62	26107.5
24.64	26134.2
24.66	25929
24.68	25734.4
24.7	25769.7
24.72	26216.6
24.74	26429.7
24.76	26257.1
24.78	25944.5
24.8	25772.9
24.82	25711
24.84	25741.4
24.86	25701.2
24.88	25638.9
24.9	25709.9
24.92	25741.5
24.94	25580.7
24.96	25299.9
24.98	25177.1
25	25152
25.02	25068.6
25.04	24994.4
25.06	25150.7
25.08	25158.3
25.1	25082
25.12	24962.5
25.14	25081.5
25.16	25069.7
25.18	24967.7
25.2	24803.8
25.22	24690.3
25.24	24607.9
25.26	24524.8
25.28	24566.1
25.3	24638.1
25.32	24528
25.34	24434.9
25.36	24312.5
25.38	24149
25.4	24139.5
25.42	24210.1
25.44	24207
25.46	24199.4
25.48	24083.6
25.5	23948.8
25.52	23858
25.54	23871.6
25.56	23931.7
25.58	24059
25.6	24242.2
25.62	24202.9
25.64	23994.8
25.66	23873
25.68	23722
25.7	23639.5
25.72	23550.2
25.74	23538.8
25.76	23530.6
25.78	23592.2
25.8	23417.1
25.82	23059
25.84	22880.7
25.86	23055.2
25.88	23118.1
25.9	23100.1
25.92	22993.7
25.94	22914.9
25.96	22943.5
25.98	23004.3
26	22844.3
26.02	22797.5
26.04	22794.5
26.06	22681
26.08	22753.1
26.1	22778.1
26.12	22684
26.14	22726.2
26.16	22910.6
26.18	22788.6
26.2	22623.2
26.22	22682.9
26.24	22655.1
26.26	22562.3
26.28	22381.7
26.3	22223.1
26.32	22013
26.34	22067.4
26.36	22003.9
26.38	22027.4
26.4	22049.2
26.42	22074.2
26.44	22000.7
26.46	21970.2
26.48	21998.8
26.5	22125.1
26.52	22045.5
26.54	21948.5
26.56	22016.2
26.58	21977.9
26.6	21831.7
26.62	21664.3
26.64	21590.3
26.66	21686
26.68	21776.5
26.7	21890.6
26.72	21735.2
26.74	21565.9
26.76	21429.8
26.78	21458.9
26.8	21430.4
26.82	21409.8
26.84	21330.4
26.86	21093.3
26.88	21083.6
26.9	21177.3
26.92	21165.1
26.94	21113.3
26.96	21178
26.98	21298.6
27	21294.4
27.02	21153.9
27.04	21137.3
27.06	21016.2
27.08	20936
27.1	20883.5
27.12	20752.8
27.14	20809.2
27.16	20993.8
27.18	21171.2
27.2	21044.7
27.22	20984.9
27.24	20951
27.26	21005.3
27.28	20877.9
27.3	20752.9
27.32	20676.2
27.34	20643.9
27.36	20539.5
27.38	20509.9
27.4	20566.9
27.42	20641.5
27.44	20544.3
27.46	20514
27.48	20522.3
27.5	20489.8
27.52	20371.4
27.54	20310.7
27.56	20170.6
27.58	20097.7
27.6	20139.6
27.62	20235
27.64	20309.4
27.66	20250.7
27.68	20280.6
27.7	20284.8
27.72	20228.9
27.74	20118.7
27.76	20171.3
27.78	20173.3
27.8	20112.9
27.82	19934.4
27.84	20016
27.86	20110.1
27.88	19947.8
27.9	19794.1
27.92	19780.4
27.94	19889.8
27.96	19870.2
27.98	19901.7
28	19855.7
28.02	19821.6
28.04	19900.7
28.06	19962.7
28.08	19918.2
28.1	19814.9
28.12	19668
28.14	19580.4
28.16	19543
28.18	19523.2
28.2	19584.1
28.22	19513.9
28.24	19737.9
28.26	19821
28.28	19739.2
28.3	19442.9
28.32	19407.6
28.34	19445
28.36	19414.6
28.38	19231.5
28.4	19122.6
28.42	19083.5
28.44	19102.7
28.46	19089.8
28.48	19056.9
28.5	19042.6
28.52	19033
28.54	19136.1
28.56	19060.8
28.58	19111
28.6	19058.4
28.62	19132
28.64	19156.2
28.66	19095.4
28.68	18927.2
28.7	18903.3
28.72	18946
28.74	18874.8
28.76	18649.3
28.78	18611.7
28.8	18710.3
28.82	18773.9
28.84	18840.7
28.86	18852.9
28.88	18871.7
28.9	18843.5
28.92	18798.8
28.94	18792.8
28.96	18820
28.98	18929.6
29	18981
29.02	18977
29.04	18860.9
29.06	18658.6
29.08	18604.1
29.1	18766.2
29.12	18790.5
29.14	18560.7
29.16	18361.6
29.18	18412.5
29.2	18392.7
29.22	18376.4
29.24	18318.9
29.26	18331.9
29.28	18371.3
29.3	18307.8
29.32	18203
29.34	18154.2
29.36	18238.3
29.38	18246.8
29.4	18266.3
29.42	18299.5
29.44	18322.3
29.46	18426.8
29.48	18441.2
29.5	18320.4
29.52	18337.1
29.54	18345.2
29.56	18377.4
29.58	18240
29.6	18168.8
29.62	18067.3
29.64	18151
29.66	18285.4
29.68	18400.4
29.7	18203.2
29.72	18084.4
29.74	17970.9
29.76	18067.8
29.78	18072.4
29.8	18018.3
29.82	17679.9
29.84	17658.3
29.86	17768.8
29.88	17697.2
29.9	17503.2
29.92	17554.1
29.94	17787.4
29.96	17801.3
29.98	17646
30	17638.8
30.02	17696.7
30.04	17703.3
30.06	17592.3
30.08	17609.6
30.1	17660.2
30.12	17655.7
30.14	17705.2
30.16	17848.9
30.18	17849.2
30.2	17844.8
30.22	17741.6
30.24	17799.5
30.26	17825.1
30.28	17901
30.3	17827.4
30.32	17878.5
30.34	17802.1
30.36	17716.3
30.38	17646.2
30.4	17741.9
30.42	17729.9
30.44	17758.6
30.46	17638
30.48	17513.1
30.5	17488.9
30.52	17511.6
30.54	17369.3
30.56	17273.1
30.58	17256.8
30.6	17199.3
30.62	17320.5
30.64	17308.2
30.66	17367.2
30.68	17347.6
30.7	17492.2
30.72	17629.5
30.74	17669.5
30.76	17638.3
30.78	17440.9
30.8	17465.2
30.82	17374.4
30.84	17269.5
30.86	17183.6
30.88	17166.9
30.9	17103.7
30.92	17215.9
30.94	17130.4
30.96	17026.3
30.98	16995.3
31	17188.7
31.02	17236.9
31.04	17240.1
31.06	17176.3
31.08	17159.2
31.1	17278.9
31.12	17424.1
31.14	17418.5
31.16	17178.5
31.18	17100.4
31.2	17169.9
31.22	17269.2
31.24	17201.5
31.26	17046.2
31.28	17082.1
31.3	17212.2
31.32	17296.7
31.34	17097.4
31.36	16843.2
31.38	16816.9
31.4	17021.1
31.42	17083
31.44	16852.8
31.46	16629.1
31.48	16621.5
31.5	16862.7
31.52	16974.7
31.54	16954.4
31.56	16798
31.58	16814.2
31.6	16927.5
31.62	16969.8
31.64	16839.2
31.66	16801.1
31.68	16772.6
31.7	16716.2
31.72	16747.7
31.74	16933.5
31.76	16930.2
31.78	16853.2
31.8	16740.5
31.82	16847.8
31.84	16843.5
31.86	16861.8
31.88	16817
31.9	16760.5
31.92	16690.1
31.94	16660.1
31.96	16726.6
31.98	16829.8
32	16837.4
32.02	16840.1
32.04	16737.6
32.06	16639.9
32.08	16555.2
32.1	16481.3
32.12	16575.2
32.14	16654.6
32.16	16709.7
32.18	16865.6
32.2	16925.5
32.22	16970.1
32.24	16841
32.26	16762.1
32.28	16547.4
32.3	16513.7
32.32	16536.5
32.34	16623.5
32.36	16694.8
32.38	16694.5
32.4	16645.6
32.42	16609.2
32.44	16579.4
32.46	16506
32.48	16400.7
32.5	16419.6
32.52	16355.9
32.54	16403.2
32.56	16548.5
32.58	16525.1
32.6	16552.3
32.62	16587.6
32.64	16567.9
32.66	16439.7
32.68	16417.7
32.7	16317.9
32.72	16254.5
32.74	16235
32.76	16338.2
32.78	16406.8
32.8	16512
32.82	16502.4
32.84	16594.6
32.86	16621.3
32.88	16665.9
32.9	16509.4
32.92	16485.4
32.94	16363.2
32.96	16453.8
32.98	16330.6
33	16227.5
33.02	16112.3
33.04	16219.2
33.06	16237.6
33.08	16215.4
33.1	16078.2
33.12	15987.2
33.14	16056.1
33.16	16178
33.18	16217.9
33.2	16255
33.22	16287.7
33.24	16229.3
33.26	16270.6
33.28	16309.4
33.3	16314.8
33.32	16196.5
33.34	16220.2
33.36	16375.4
33.38	16531
33.4	16485.6
33.42	16319.1
33.44	16298
33.46	16374
33.48	16308.8
33.5	16304.3
33.52	16270.8
33.54	16222.3
33.56	16115
33.58	16200.7
33.6	16203.4
33.62	16297.1
33.64	16454
33.66	16668.8
33.68	16634.5
33.7	16409.4
33.72	16173.4
33.74	16099.2
33.76	16248.7
33.78	16354.2
33.8	16261.3
33.82	16128.4
33.84	16108.6
33.86	16048.2
33.88	15907.3
33.9	15933.2
33.92	16097.8
33.94	16127
33.96	16142.1
33.98	16153.3
34	16276.6
34.02	16279.6
34.04	16218.8
34.06	16167.4
34.08	16072.7
34.1	16105.1
34.12	16201.5
34.14	16219.2
34.16	16177.2
34.18	16128.4
34.2	16062.8
34.22	16010.4
34.24	16052.9
34.26	16069.4
34.28	15945.2
34.3	15928.1
34.32	16020.5
34.34	16164.4
34.36	16223.9
34.38	16004.2
34.4	15916
34.42	15936.6
34.44	15944.2
34.46	15859
34.48	15901
34.5	15885.2
34.52	16074.6
34.54	16106.7
34.56	16036.5
34.58	15936
34.6	15752.3
34.62	15716.8
34.64	15932.1
34.66	15979.4
34.68	15907.6
34.7	15879.1
34.72	15863
34.74	15903.9
34.76	15932.8
34.78	15887.5
34.8	15862.6
34.82	15723.9
34.84	15661.1
34.86	15677.9
34.88	15740.1
34.9	15682.9
34.92	15667.4
34.94	15784
34.96	15811.4
34.98	15880.4
35	15926
35.02	15884.4
35.04	15746.1
35.06	15752.5
35.08	15787.5
35.1	15762.2
35.12	15713
35.14	15843
35.16	15971.6
35.18	15925
35.2	15907.1
35.22	15633.3
35.24	15576
35.26	15812.4
35.28	15845.8
35.3	15839.9
35.32	15786.2
35.34	15849.1
35.36	15820.6
35.38	15929.5
35.4	15819.7
35.42	15801.2
35.44	15809
35.46	15698.1
35.48	15533.3
35.5	15564.3
35.52	15627.2
35.54	15615.5
35.56	15881.2
35.58	16127.3
35.6	16089.6
35.62	15897.7
35.64	15822.4
35.66	15783
35.68	15731.9
35.7	15679.2
35.72	15649.5
35.74	15575.2
35.76	15608.7
35.78	15594.9
35.8	15651.9
35.82	15794.4
35.84	15854.9
35.86	15806.9
35.88	15633.6
35.9	15600.8
35.92	15692.3
35.94	15762.1
35.96	15815.9
35.98	15749.1
36	15718
36.02	15742.5
36.04	15833.4
36.06	15698.2
36.08	15610
36.1	15833.9
36.12	15853.2
36.14	15637.3
36.16	15692.7
36.18	15880.3
36.2	15897.5
36.22	15909
36.24	15857
36.26	15812.3
36.28	15825.3
36.3	15789.1
36.32	15738.2
36.34	15732.6
36.36	15773.6
36.38	15710.6
36.4	15637.7
36.42	15594.5
36.44	15580.5
36.46	15639.1
36.48	15685.1
36.5	15631.1
36.52	15659
36.54	15678.2
36.56	15693.1
36.58	15558.7
36.6	15467.4
36.62	15397.5
36.64	15527.5
36.66	15675.4
36.68	15724.3
36.7	15716.9
36.72	15644.1
36.74	15572
36.76	15531
36.78	15593.4
36.8	15593.8
36.82	15659.9
36.84	15698
36.86	15680.9
36.88	15639.3
36.9	15684.8
36.92	15745.4
36.94	15808.5
36.96	15959
36.98	16039.4
37	16067.4
37.02	15891.7
37.04	15705.5
37.06	15586.9
37.08	15538.1
37.1	15559.7
37.12	15630.8
37.14	15455.3
37.16	15346.8
37.18	15378.6
37.2	15444.9
37.22	15530.2
37.24	15514.8
37.26	15455.5
37.28	15467.2
37.3	15596.2
37.32	15571.6
37.34	15439.3
37.36	15392.1
37.38	15561.4
37.4	15469.8
37.42	15293.4
37.44	15263.3
37.46	15328.2
37.48	15381
37.5	15357
37.52	15367.3
37.54	15422.2
37.56	15512
37.58	15556
37.6	15531.7
37.62	15583
37.64	15572.9
37.66	15581.7
37.68	15619.8
37.7	15580.8
37.72	15549
37.74	15481.7
37.76	15546.5
37.78	15502.7
37.8	15386.4
37.82	15396.4
37.84	15497.8
37.86	15419.1
37.88	15335.9
37.9	15428.2
37.92	15574
37.94	15620.4
37.96	15611.1
37.98	15532.8
38	15420.2
38.02	15422.5
38.04	15494.1
38.06	15519.3
38.08	15451.5
38.1	15357.5
38.12	15328.8
38.14	15446.2
38.16	15505.3
38.18	15541.9
38.2	15565.8
38.22	15531.9
38.24	15495
38.26	15466.4
38.28	15331.3
38.3	15276.2
38.32	15403.2
38.34	15469
38.36	15409.9
38.38	15405
38.4	15461.4
38.42	15325.3
38.44	15258.6
38.46	15390.6
38.48	15518.7
38.5	15540.3
38.52	15454.5
38.54	15448.9
38.56	15426.2
38.58	15345.9
38.6	15284.7
38.62	15321.6
38.64	15394.8
38.66	15467.1
38.68	15378.8
38.7	15217.8
38.72	15037.6
38.74	15074.7
38.76	15247.3
38.78	15244.7
38.8	15170.9
38.82	15175.3
38.84	15147.5
38.86	15072.1
38.88	15162.3
38.9	15225.5
38.92	15330.9
38.94	15309.4
38.96	15357.7
38.98	15346.2
39	15424.4
39.02	15426.8
39.04	15357.7
39.06	15289.4
39.08	15311
39.1	15240.7
39.12	15287.3
39.14	15350.4
39.16	15309.9
39.18	15154.1
39.2	15111.4
39.22	15054.3
39.24	15131.4
39.26	15125.3
39.28	14982.4
39.3	14855.7
39.32	14818.9
39.34	14885.7
39.36	15010.7
39.38	15088.9
39.4	15064.8
39.42	14993.4
39.44	15002.8
39.46	15045.5
39.48	15076.8
39.5	15008.2
39.52	15085.5
39.54	15095.9
39.56	15041.3
39.58	14943
39.6	14926.8
39.62	14991.1
39.64	15017
39.66	14917.8
39.68	15072.1
39.7	15243.2
39.72	15118.1
39.74	14932.9
39.76	14927.7
39.78	14934.4
39.8	14901.1
39.82	14867.3
39.84	14909
39.86	14914.4
39.88	14908.9
39.9	14896.4
39.92	14790
39.94	14776.9
39.96	14866.9
39.98	14895.3
40	14869
40.02	14798.9
40.04	14813.7
40.06	14886
40.08	14955.1
40.1	14873.4
40.12	14946.8
40.14	14903.8
40.16	14818.8
40.18	14780
40.2	14923.5
40.22	14805.1
40.24	14731.4
40.26	14776.9
40.28	14822.8
40.3	14826.6
40.32	15021.8
40.34	15046.1
40.36	14844.3
40.38	14631.3
40.4	14529.4
40.42	14613.9
40.44	14640.5
40.46	14582.9
40.48	14550.4
40.5	14674.1
40.52	14744.4
40.54	14771.5
40.56	14663.9
40.58	14652.2
40.6	14746.8
40.62	14816.2
40.64	14743.5
40.66	14676.9
40.68	14691.6
40.7	14684.1
40.72	14709
40.74	14689.3
40.76	14646.4
40.78	14655.4
40.8	14549
40.82	14561
40.84	14544.7
40.86	14501.5
40.88	14582.6
40.9	14640.6
40.92	14588.1
40.94	14451.9
40.96	14484.1
40.98	14443.6
41	14325.2
41.02	14202.3
41.04	14306.4
41.06	14415.6
41.08	14403.2
41.1	14362.3
41.12	14484.3
41.14	14578.9
41.16	14590.2
41.18	14473.6
41.2	14279.4
41.22	14139.6
41.24	14174.3
41.26	14189.8
41.28	14182.9
41.3	14224.4
41.32	14334.5
41.34	14352.8
41.36	14279
41.38	14273.2
41.4	14379.9
41.42	14361.5
41.44	14246
41.46	14068.7
41.48	14054
41.5	14017.5
41.52	14096.7
41.54	14099.2
41.56	14084.9
41.58	14086
41.6	14086.4
41.62	14178.7
41.64	14152.7
41.66	14140.9
41.68	14187.6
41.7	14249.3
41.72	14307
41.74	14280.3
41.76	14298
41.78	14245
41.8	14179.8
41.82	14092.6
41.84	14018.9
41.86	13984.7
41.88	14082.7
41.9	14136
41.92	14204.5
41.94	14075.6
41.96	13926.6
41.98	13975.8
42	14039.9
42.02	14088.8
42.04	14081.2
42.06	14156.8
42.08	14123
42.1	14159
42.12	14072.3
42.14	14049.2
42.16	13889.2
42.18	13908.6
42.2	13863.6
42.22	14040
42.24	14028.2
42.26	14091.3
42.28	13956.9
42.3	13880
42.32	13870.6
42.34	13969.6
42.36	13874
42.38	13823
42.4	13837.2
42.42	13813.4
42.44	13843
42.46	13813
42.48	13868.2
42.5	13852.1
42.52	13823.7
42.54	13779.7
42.56	13870.6
42.58	13953.6
42.6	13998.9
42.62	13994.4
42.64	13945.8
42.66	13909
42.68	13894
42.7	13826.7
42.72	13759.9
42.74	13819.3
42.76	13903.5
42.78	13928.8
42.8	13758.7
42.82	13535.6
42.84	13468.6
42.86	13498.5
42.88	13519.6
42.9	13481.3
42.92	13558.9
42.94	13580.6
42.96	13543.1
42.98	13507.7
43	13534.2
43.02	13472
43.04	13458.9
43.06	13546.7
43.08	13611.4
43.1	13579
43.12	13599.5
43.14	13647.8
43.16	13522.7
43.18	13425.5
43.2	13388.8
43.22	13432.7
43.24	13436
43.26	13445
43.28	13468.1
43.3	13445.3
43.32	13320.6
43.34	13209.5
43.36	13280.3
43.38	13388.3
43.4	13427.4
43.42	13437.2
43.44	13413.9
43.46	13476.6
43.48	13348.4
43.5	13241.2
43.52	13169
43.54	13171.6
43.56	13233.9
43.58	13131.6
43.6	13068.5
43.62	13225.2
43.64	13345.6
43.66	13275
43.68	13154.1
43.7	13231
43.72	13315.3
43.74	13297.8
43.76	13131.4
43.78	13179
43.8	13213.6
43.82	13226.7
43.84	13183.6
43.86	13138.9
43.88	13077.5
43.9	13059.5
43.92	13029.9
43.94	13121.6
43.96	13162.6
43.98	13076.2
44	13050
44.02	13042.1
44.04	13024.8
44.06	13017.3
44.08	13093.7
44.1	13080.2
44.12	13076.6
44.14	13161.6
44.16	13209.9
44.18	13119.7
44.2	13047.2
44.22	13098.6
44.24	13103
44.26	12959.3
44.28	12905.3
44.3	12961.8
44.32	13050.9
44.34	13058.9
44.36	13041.4
44.38	12908.5
44.4	12889.2
44.42	12912.1
44.44	12889.3
44.46	12812.2
44.48	12820.5
44.5	12814.5
44.52	12673.8
44.54	12496.1
44.56	12525.8
44.58	12539.9
44.6	12561
44.62	12514.1
44.64	12485.5
44.66	12615.2
44.68	12616.2
44.7	12651.8
44.72	12719.5
44.74	12738.1
44.76	12660.9
44.78	12613.2
44.8	12574
44.82	12571.7
44.84	12617
44.86	12655.8
44.88	12650.6
44.9	12614.1
44.92	12498.1
44.94	12447.9
44.96	12586.6
44.98	12560.9
45	12458.5
45.02	12449.2
45.04	12485.8
45.06	12469.5
45.08	12535.5
45.1	12472.2
45.12	12513.3
45.14	12465.2
45.16	12452.1
45.18	12390.7
45.2	12348.8
45.22	12223.2
45.24	12186.3
45.26	12196.9
45.28	12300.9
45.3	12280.5
45.32	12138.3
45.34	12158.4
45.36	12185.4
45.38	12279.7
45.4	12260.9
45.42	12320.1
45.44	12337.7
45.46	12389.3
45.48	12284.7
45.5	12157.3
45.52	12116.1
45.54	12085.9
45.56	11940.4
45.58	11979.9
45.6	12115.1
45.62	12153.9
45.64	11988.5
45.66	11884.4
45.68	12046.1
45.7	12102.3
45.72	12120.1
45.74	12109.1
45.76	12140.1
45.78	12036.6
45.8	11912.5
45.82	11845.3
45.84	11862.8
45.86	11935.7
45.88	12038.9
45.9	12017.5
45.92	11957.9
45.94	11971
45.96	12074.9
45.98	12069.3
46	11986.8
46.02	11901.3
46.04	11690.7
46.06	11621.1
46.08	11632.2
46.1	11795.7
46.12	11781.9
46.14	11805.5
46.16	11822.3
46.18	11884.1
46.2	11833.2
46.22	11734.7
46.24	11708.6
46.26	11812.8
46.28	11873.7
46.3	11775.1
46.32	11755.8
46.34	11741
46.36	11735.7
46.38	11774.1
46.4	11818.1
46.42	11725.2
46.44	11549
46.46	11489
46.48	11495.5
46.5	11573.3
46.52	11620.1
46.54	11573.5
46.56	11670.1
46.58	11751.2
46.6	11823.3
46.62	11638.5
46.64	11559.5
46.66	11497.3
46.68	11387.8
46.7	11255.4
46.72	11222.9
46.74	11289.9
46.76	11288.8
46.78	11336.6
46.8	11334.1
46.82	11278.6
46.84	11272.4
46.86	11276.7
46.88	11285.5
46.9	11258.9
46.92	11369.7
46.94	11380.4
46.96	11273.8
46.98	11205.5
47	11235.3
47.02	11217.9
47.04	11214.3
47.06	11274.5
47.08	11248.6
47.1	11215.6
47.12	11277.4
47.14	11385.1
47.16	11367
47.18	11306.2
47.2	11239
47.22	11149.3
47.24	11040.8
47.26	10948.6
47.28	11057.7
47.3	11219.6
47.32	11230.1
47.34	11194.4
47.36	11204.8
47.38	11113.3
47.4	10969.2
47.42	10893.1
47.44	11051.4
47.46	11174.8
47.48	11188.9
47.5	11093.8
47.52	10992.4
47.54	10952.4
47.56	10895.4
47.58	10885.1
47.6	10917.1
47.62	10933.9
47.64	10866.3
47.66	10901.6
47.68	11007.9
47.7	10927.1
47.72	10848.1
47.74	10827.8
47.76	10862.3
47.78	10735.5
47.8	10726.1
47.82	10686.6
47.84	10668.8
47.86	10718.4
47.88	10958.4
47.9	11065.4
47.92	10974.5
47.94	10854.4
47.96	10777.1
47.98	10781.1
48	10716
48.02	10624.4
48.04	10595.7
48.06	10599.3
48.08	10582.5
48.1	10505.8
48.12	10552.7
48.14	10638.8
48.16	10726.8
48.18	10707.5
48.2	10744.3
48.22	10711.3
48.24	10699.4
48.26	10727.5
48.28	10847.5
48.3	10819.2
48.32	10629.5
48.34	10551.8
48.36	10567.5
48.38	10576.8
48.4	10642.2
48.42	10629.7
48.44	10551.4
48.46	10498.7
48.48	10526.2
48.5	10704.7
48.52	10801
48.54	10780.4
48.56	10708.1
48.58	10587.6
48.6	10358.4
48.62	10306.7
48.64	10454
48.66	10493.3
48.68	10612
48.7	10639.3
48.72	10485.4
48.74	10434.2
48.76	10410.1
48.78	10383
48.8	10274.6
48.82	10248
48.84	10309
48.86	10343.6
48.88	10261.6
48.9	10172.6
48.92	10162.9
48.94	10277.3
48.96	10312
48.98	10233
49	10164.9
49.02	10149.9
49.04	10194.3
49.06	10255.8
49.08	10271.7
49.1	10282.5
49.12	10282.8
49.14	10331.7
49.16	10275.9
49.18	10114.5
49.2	10034.2
49.22	9999.13
49.24	10028.2
49.26	10061.8
49.28	10066.4
49.3	10075.3
49.32	9977.92
49.34	9917.41
49.36	9915.71
49.38	9962.48
49.4	9932.22
49.42	9991.11
49.44	10017.6
49.46	9957.06
49.48	9805.12
49.5	9802.02
49.52	9869.49
49.54	9889
49.56	9868.55
49.58	9925.46
49.6	9982.61
49.62	9896.41
49.64	9797.66
49.66	9800.03
49.68	9751.19
49.7	9682.81
49.72	9747.95
49.74	9780.78
49.76	9694.16
49.78	9657.57
49.8	9778.77
49.82	9825.45
49.84	9776.03
49.86	9763.47
49.88	9709.27
49.9	9734.57
49.92	9794.38
49.94	9823.68
49.96	9741.56
49.98	9624.62
50	9691.75
50.02	9722.42
50.04	9759.49
50.06	9736.09
50.08	9599.56
50.1	9414.64
50.12	9400.21
50.14	9420.43
50.16	9400.9
50.18	9375.89
50.2	9484.41
50.22	9570.36
50.24	9660.14
50.26	9650.74
50.28	9572.16
50.3	9524.2
50.32	9460.16
50.34	9421.29
50.36	9400.76
50.38	9399.42
50.4	9272.48
50.42	9263.27
50.44	9345.57
50.46	9453.32
50.48	9331.1
50.5	9351.03
50.52	9402.61
50.54	9510.99
50.56	9517.94
50.58	9478.04
50.6	9436.53
50.62	9420.28
50.64	9374.27
50.66	9287.69
50.68	9253.65
50.7	9245.41
50.72	9333.54
50.74	9356.66
50.76	9388.97
50.78	9340.92
50.8	9259.73
50.82	9063.04
50.84	9017.76
50.86	9028.86
50.88	9156.6
50.9	9180.24
50.92	9131.38
50.94	9122.58
50.96	9198.81
50.98	9269.97
51	9253.19
51.02	9137.47
51.04	9162.02
51.06	9134.8
51.08	9109.85
51.1	9173.28
51.12	9258.62
51.14	9095.98
51.16	9050.5
51.18	9089.31
51.2	9061.03
51.22	8967.2
51.24	8983.16
51.26	9054.25
51.28	9068.04
51.3	9075.6
51.32	8951.32
51.34	8899.14
51.36	8842.68
51.38	8915.93
51.4	8899.99
51.42	8830.57
51.44	8705.92
51.46	8679.37
51.48	8594.69
51.5	8726.23
51.52	8881.2
51.54	9041.11
51.56	9001.94
51.58	8899.43
51.6	8785.16
51.62	8801.76
51.64	8812.74
51.66	8657.72
51.68	8525.04
51.7	8519.58
51.72	8570.99
51.74	8599.66
51.76	8542.15
51.78	8616.31
51.8	8678.5
51.82	8763.7
51.84	8685.61
51.86	8623.38
51.88	8597.26
51.9	8645.13
51.92	8660.85
51.94	8719.21
51.96	8623.21
51.98	8560.75
52	8439.55
52.02	8456.37
52.04	8413.19
52.06	8509.13
52.08	8558.17
52.1	8505.52
52.12	8393.09
52.14	8381.42
52.16	8545.65
52.18	8573.77
52.2	8500.87
52.22	8384.84
52.24	8408.54
52.26	8542.49
52.28	8694.71
52.3	8754.3
52.32	8690.48
52.34	8503.35
52.36	8430.95
52.38	8455.14
52.4	8582.06
52.42	8629.59
52.44	8626.33
52.46	8530.98
52.48	8444.58
52.5	8405.62
52.52	8400.56
52.54	8360.37
52.56	8259.33
52.58	8167.81
52.6	8221.88
52.62	8367.31
52.64	8474.58
52.66	8422.58
52.68	8484.66
52.7	8475.03
52.72	8527.75
52.74	8484.53
52.76	8431.4
52.78	8361.93
52.8	8334.87
52.82	8198.07
52.84	8138.29
52.86	8199.05
52.88	8232.16
52.9	8221.89
52.92	8201.92
52.94	8148.25
52.96	8216.65
52.98	8403.32
53	8416.62
53.02	8304.98
53.04	8135.24
53.06	8165.41
53.08	8176.78
53.1	8226.35
53.12	8279.4
53.14	8336.62
53.16	8241.51
53.18	8185.67
53.2	8194.65
53.22	8252.13
53.24	8139.3
53.26	8078.63
53.28	8086.27
53.3	8098.26
53.32	8117.07
53.34	8033.06
53.36	8050.28
53.38	8193.01
53.4	8407.43
53.42	8319.69
53.44	8201.61
53.46	8227.93
53.48	8279.03
53.5	8154.91
53.52	8079.04
53.54	8076.47
53.56	8074.74
53.58	7999.67
53.6	7994.03
53.62	8023.73
53.64	8085.25
53.66	8115.76
53.68	8097.91
53.7	8041.32
53.72	7955
53.74	7958.68
53.76	7968.34
53.78	7989.15
53.8	8107.37
53.82	8155.19
53.84	8066.46
53.86	8035.59
53.88	7948.32
53.9	7863.96
53.92	7828.95
53.94	7936.65
53.96	7926.81
53.98	7927.43
54	7771.73
54.02	7694.11
54.04	7680.23
54.06	7815.33
54.08	7839.13
54.1	7898.41
54.12	7834.39
54.14	7748.32
54.16	7766.51
54.18	7939.58
54.2	8062.54
54.22	8018.71
54.24	7917.31
54.26	7831.61
54.28	7812.01
54.3	7778.72
54.32	7794.23
54.34	7903.43
54.36	7999.72
54.38	8105.75
54.4	8165.31
54.42	7967.18
54.44	7800.86
54.46	7738.2
54.48	7728.86
54.5	7654.17
54.52	7726.03
54.54	7759.73
54.56	7749.45
54.58	7764.35
54.6	7757.04
54.62	7830.53
54.64	7887.78
54.66	7926.5
54.68	7985.16
54.7	7929.99
54.72	7828.15
54.74	7705.83
54.76	7588.1
54.78	7596.14
54.8	7569.75
54.82	7566.07
54.84	7519.94
54.86	7603.1
54.88	7672.19
54.9	7647.56
54.92	7486.49
54.94	7565.55
54.96	7705.06
54.98	7736.71
55	7615.89
55.02	7475.23
55.04	7524.71
55.06	7546.62
55.08	7524.8
55.1	7431.98
55.12	7494.38
55.14	7648.41
55.16	7748.58
55.18	7691.6
55.2	7562.38
55.22	7581.18
55.24	7605.88
55.26	7674.58
55.28	7668.91
55.3	7709.51
55.32	7648.14
55.34	7508.15
55.36	7619.23
55.38	7765.27
55.4	7804.72
55.42	7599.56
55.44	7459.4
55.46	7475.68
55.48	7520.23
55.5	7531.21
55.52	7488.19
55.54	7530.2
55.56	7475.66
55.58	7349.3
55.6	7337.2
55.62	7524.15
55.64	7638.85
55.66	7666.7
55.68	7569.33
55.7	7608.16
55.72	7543.85
55.74	7673.49
55.76	7728.11
55.78	7739.16
55.8	7547.69
55.82	7499.61
55.84	7513.01
55.86	7473.13
55.88	7471.91
55.9	7457.91
55.92	7301.96
55.94	7218.48
55.96	7250.76
55.98	7343.04
56	7371.37
56.02	7481.99
56.04	7480.49
56.06	7314.89
56.08	7127.71
56.1	7066.7
56.12	7216.82
56.14	7294.2
56.16	7296.02
56.18	7284.04
56.2	7266.46
56.22	7133.55
56.24	7037.13
56.26	7128.29
56.28	7181.03
56.3	7267.38
56.32	7228.15
56.34	7251.15
56.36	7156.47
56.38	7140.61
56.4	7104.31
56.42	7191.84
56.44	7149.81
56.46	7045.21
56.48	6951.17
56.5	7081.38
56.52	7137.77
56.54	7121.37
56.56	7259.8
56.58	7364.59
56.6	7318.73
56.62	7333.07
56.64	7316.8
56.66	7280.23
56.68	7197.41
56.7	7193.7
56.72	7049.67
56.74	6971.41
56.76	6996.14
56.78	7037.87
56.8	7128.05
56.82	7133.28
56.84	7111.3
56.86	7137.06
56.88	7129.92
56.9	7130.24
56.92	7167.31
56.94	7198.5
56.96	7245.97
56.98	7124.83
57	6963.31
57.02	6988.57
57.04	7034.42
57.06	7027.17
57.08	7095.24
57.1	7193.59
57.12	7135.39
57.14	7014.74
57.16	6988.05
57.18	7129.32
57.2	7252.19
57.22	7279.47
57.24	7229.44
57.26	7160.64
57.28	6993.85
57.3	7115.53
57.32	7151.21
57.34	7087.66
57.36	6944.37
57.38	6843.94
57.4	6826.69
57.42	7003.03
57.44	7082.22
57.46	6953.14
57.48	6869.05
57.5	6889.43
57.52	6931.06
57.54	7016.12
57.56	7057.98
57.58	7027.91
57.6	6997.08
57.62	7010.95
57.64	7006.8
57.66	6943.02
57.68	6889.85
57.7	6916.42
57.72	7037.81
57.74	7047.78
57.76	6988.74
57.78	6940.5
57.8	6932
57.82	6824.12
57.84	6815.4
57.86	6800.72
57.88	6928.36
57.9	6870.34
57.92	6909.57
57.94	6832.15
57.96	6869.26
57.98	6955.57
58	7007.96
58.02	6795.58
58.04	6766.74
58.06	6782.17
58.08	6845.47
58.1	6793.3
58.12	6717.61
58.14	6693.33
58.16	6754.29
58.18	6866.56
58.2	6865.33
58.22	6834.71
58.24	6845.1
58.26	6863.06
58.28	6750.8
58.3	6755.88
58.32	6768.6
58.34	6814.07
58.36	6806.63
58.38	6842.62
58.4	6919.45
58.42	6819.64
58.44	6784.15
58.46	6807.29
58.48	6835.38
58.5	6746.7
58.52	6762.68
58.54	6723.77
58.56	6606.85
58.58	6643.77
58.6	6674.83
58.62	6678.41
58.64	6617.18
58.66	6484.17
58.68	6529.21
58.7	6516.47
58.72	6558.84
58.74	6560.21
58.76	6645.83
58.78	6672.75
58.8	6770.29
58.82	6820.23
58.84	6849.43
58.86	6781.77
58.88	6624.69
58.9	6568.52
58.92	6609.56
58.94	6717.71
58.96	6861.17
58.98	6959.13
59	6995.3
59.02	6872.2
59.04	6821.77
59.06	6692.55
59.08	6647
59.1	6616.62
59.12	6590.56
59.14	6533.53
59.16	6442.13
59.18	6369.59
59.2	6398.29
59.22	6488.95
59.24	6455.56
59.26	6415.47
59.28	6351.53
59.3	6422.84
59.32	6434.59
59.34	6518.49
59.36	6489.74
59.38	6459.15
59.4	6320.59
59.42	6440.33
59.44	6624.09
59.46	6750.55
59.48	6744.52
59.5	6670.97
59.52	6570.6
59.54	6441.14
59.56	6444.11
59.58	6496.98
59.6	6637.86
59.62	6688.93
59.64	6547.66
59.66	6377.34
59.68	6317.32
59.7	6311.45
59.72	6401.69
59.74	6387.9
59.76	6377.78
59.78	6365.37
59.8	6299.56
59.82	6212.08
59.84	6134.02
59.86	6242.06
59.88	6400.14
59.9	6417.01
59.92	6415.87
59.94	6420.4
59.96	6541.24
59.98	6654.66
60	6611.91
60.02	6475.81
60.04	6391.9
60.06	6418.82
60.08	6401.82
60.1	6298.48
60.12	6294.28
60.14	6432.41
60.16	6501.88
60.18	6433.93
60.2	6450.44
60.22	6400.27
60.24	6434.77
60.26	6394.55
60.28	6411.25
60.3	6485.5
60.32	6541.81
60.34	6569.8
60.36	6513.09
60.38	6403.32
60.4	6221.18
60.42	6097.54
60.44	5989.26
60.46	6085.09
60.48	6158.02
60.5	6115.58
60.52	6135.51
60.54	6282.51
60.56	6322.12
60.58	6224.54
60.6	6110.36
60.62	6150.88
60.64	6319.74
60.66	6305.34
60.68	6232.24
60.7	6077.85
60.72	6029.82
60.74	6034.96
60.76	6096.73
60.78	6135.52
60.8	6066.6
60.82	5983.86
60.84	6003.61
60.86	6088.94
60.88	6052.12
60.9	5978.58
60.92	5976.04
60.94	6086.85
60.96	6148.4
60.98	6183.14
61	6265.45
61.02	6195.6
61.04	6053.71
61.06	6034.94
61.08	6161.11
61.1	6202.4
61.12	6223.67
61.14	6370.89
61.16	6394.22
61.18	6347.73
61.2	6233.03
61.22	6251.96
61.24	6171.46
61.26	6220.53
61.28	6209.98
61.3	6236.76
61.32	6220.46
61.34	6296.54
61.36	6363.28
61.38	6397.21
61.4	6228.52
61.42	6092.56
61.44	6071.3
61.46	6160.84
61.48	6121.05
61.5	5996.44
61.52	6010.24
61.54	6051.37
61.56	6086.95
61.58	6075.18
61.6	6204.69
61.62	6239.67
61.64	6238.58
61.66	6098.42
61.68	6133.54
61.7	6165.92
61.72	6220.71
61.74	6213.68
61.76	6147.23
61.78	6071.78
61.8	6068.87
61.82	6097.49
61.84	6217.74
61.86	6214.52
61.88	6098.45
61.9	5995.17
61.92	6104.73
61.94	6079.05
61.96	5954.34
61.98	5997.28
62	6149.15
62.02	6133.3
62.04	6120.73
62.06	6069.92
62.08	6036.99
62.1	6037.03
62.12	6044.82
62.14	5997.79
62.16	6041.99
62.18	6167.15
62.2	6094.73
62.22	5998.45
62.24	5900.97
62.26	5898.7
62.28	5853.67
62.3	5977.22
62.32	5998.98
62.34	6045.61
62.36	6085.25
62.38	6132.63
62.4	6111.44
62.42	6075.01
62.44	6085.91
62.46	6096.36
62.48	6089.09
62.5	6161.68
62.52	6082.67
62.54	5955.65
62.56	5835.25
62.58	5872.55
62.6	5888.65
62.62	5911.38
62.64	6017.67
62.66	6051.53
62.68	6027.66
62.7	6016.64
62.72	6016.62
62.74	6038.51
62.76	6046.64
62.78	6010.4
62.8	6044.34
62.82	6122.82
62.84	6192.37
62.86	6136.52
62.88	6150.63
62.9	6116.21
62.92	6133.56
62.94	6057.21
62.96	6116.34
62.98	6149.33
63	5988.55
63.02	5833.77
63.04	5834.13
63.06	5938.77
63.08	6011.34
63.1	6040.75
63.12	5920.92
63.14	5810.22
63.16	5811.22
63.18	5904.4
63.2	5923.15
63.22	5856.01
63.24	5872.76
63.26	5864.53
63.28	5866.2
63.3	5795.24
63.32	5722.21
63.34	5761.61
63.36	5760.98
63.38	5693.97
63.4	5589.59
63.42	5703.96
63.44	5894.69
63.46	5921.84
63.48	5912.87
63.5	5975.03
63.52	5997.91
63.54	5819.1
63.56	5708.7
63.58	5696.13
63.6	5685.15
63.62	5795.45
63.64	5773.07
63.66	5702.91
63.68	5582.28
63.7	5777.82
63.72	5744.15
63.74	5806.19
63.76	5775.19
63.78	5939.71
63.8	5972.08
63.82	6005.97
63.84	5920.73
63.86	5808.84
63.88	5852.41
63.9	5984.73
63.92	5995.69
63.94	6022.89
63.96	6079.17
63.98	6005.59
64	5852.24
64.02	5717.41
64.04	5716.08
64.06	5805.93
64.08	5815.73
64.1	5843.83
64.12	5904.46
64.14	5865.85
64.16	5871.97
64.18	5886.57
64.2	5875.23
64.22	5828.71
64.24	5836.59
64.26	5827.72
64.28	5807.5
64.3	5917.16
64.32	5969.86
64.34	5983.68
64.36	5857.14
64.38	5841.57
64.4	5888.3
64.42	5955.05
64.44	5891.83
64.46	5846.92
64.48	5730.81
64.5	5689.44
64.52	5756.29
64.54	5837.84
64.56	5875.64
64.58	5893.28
64.6	5828.4
64.62	5764.78
64.64	5810.2
64.66	5882.26
64.68	5798.4
64.7	5946.32
64.72	6008.6
64.74	5934.22
64.76	5797.99
64.78	5876.07
64.8	5855.49
64.82	5783.82
64.84	5761.72
64.86	5788.63
64.88	5797.84
64.9	5841.16
64.92	5922.33
64.94	5896.99
64.96	5826.82
64.98	5690.24
65	5687.32
65.02	5726.31
65.04	5741.37
65.06	5700.62
65.08	5786
65.1	5857.15
65.12	5832.3
65.14	5838.03
65.16	5927.01
65.18	5903.87
65.2	5743.36
65.22	5713.62
65.24	5769.32
65.26	5703.77
65.28	5670.71
65.3	5651.42
65.32	5666.57
65.34	5630.39
65.36	5723.01
65.38	5747.91
65.4	5714.43
65.42	5643.27
65.44	5743.44
65.46	5908.99
65.48	5920.23
65.5	5761.6
65.52	5657.02
65.54	5601.93
65.56	5615.46
65.58	5607.11
65.6	5718.83
65.62	5849.6
65.64	5920.74
65.66	5873.87
65.68	5727.91
65.7	5637.84
65.72	5730.35
65.74	5835.43
65.76	5904.13
65.78	5770.27
65.8	5672.68
65.82	5640.88
65.84	5779.86
65.86	5816.94
65.88	5846.05
65.9	5783.49
65.92	5731.17
65.94	5739.73
65.96	5770.69
65.98	5796.59
66	5739.48
66.02	5652.93
66.04	5617.8
66.06	5584.34
66.08	5495.64
66.1	5482.23
66.12	5632.33
66.14	5741.23
66.16	5801.29
66.18	5782.2
66.2	5621.24
66.22	5550.28
66.24	5528.28
66.26	5482.84
66.28	5491.99
66.3	5543.94
66.32	5599.13
66.34	5627.84
66.36	5626.48
66.38	5616.37
66.4	5515.88
66.42	5437.79
66.44	5482.24
66.46	5510.37
66.48	5514.64
66.5	5468.43
66.52	5341.88
66.54	5263.93
66.56	5302.02
66.58	5379.75
66.6	5376.15
66.62	5525.12
66.64	5578.09
66.66	5595.47
66.68	5615.35
66.7	5628.45
66.72	5553.8
66.74	5551.31
66.76	5602.81
66.78	5662.45
66.8	5663.57
66.82	5643.05
66.84	5588.83
66.86	5585.18
66.88	5498.17
66.9	5395.39
66.92	5369.37
66.94	5365.78
66.96	5459
66.98	5515.3
67	5552.8
67.02	5478.73
67.04	5476.44
67.06	5484.11
67.08	5546.71
67.1	5678.79
67.12	5721.19
67.14	5680.39
67.16	5619.26
67.18	5548.9
67.2	5470.68
67.22	5425.75
67.24	5339.47
67.26	5293.36
67.28	5296.36
67.3	5377.57
67.32	5428.21
67.34	5375.36
67.36	5310.72
67.38	5246.54
67.4	5331.21
67.42	5422.71
67.44	5438.83
67.46	5471.73
67.48	5470.76
67.5	5360.47
67.52	5367.85
67.54	5356.22
67.56	5460.75
67.58	5569.72
67.6	5503.84
67.62	5438.42
67.64	5429.05
67.66	5507.82
67.68	5650.76
67.7	5634.26
67.72	5509.91
67.74	5461.2
67.76	5387.86
67.78	5328.3
67.8	5314.91
67.82	5265.99
67.84	5386.62
67.86	5444.58
67.88	5382.94
67.9	5307.55
67.92	5455.18
67.94	5561.88
67.96	5558.52
67.98	5519.75
68	5513.37
68.02	5508.84
68.04	5513.85
68.06	5355.36
68.08	5341.17
68.1	5331.78
68.12	5323.97
68.14	5365.92
68.16	5383.36
68.18	5421.7
68.2	5489.72
68.22	5549.06
68.24	5518.28
68.26	5417.35
68.28	5392.04
68.3	5423.49
68.32	5466.5
68.34	5454.99
68.36	5339.63
68.38	5358.63
68.4	5510.18
68.42	5505.97
68.44	5443.16
68.46	5538.92
68.48	5496.87
68.5	5434.93
68.52	5397.3
68.54	5473.98
68.56	5435.7
68.58	5440.05
68.6	5447.14
68.62	5562.58
68.64	5451.87
68.66	5365.42
68.68	5290.71
68.7	5412.51
68.72	5374.36
68.74	5288.69
68.76	5270.18
68.78	5328.85
68.8	5449.63
68.82	5471.21
68.84	5457.8
68.86	5449.25
68.88	5373.18
68.9	5343.21
68.92	5332.43
68.94	5386.31
68.96	5349.17
68.98	5273.01
69	5309.42
69.02	5337.74
69.04	5321.65
69.06	5389.45
69.08	5442
69.1	5346.17
69.12	5418.01
69.14	5334.56
69.16	5236.32
69.18	5133.93
69.2	5238.03
69.22	5375.25
69.24	5345.47
69.26	5292.55
69.28	5287.11
69.3	5238.53
69.32	5175.4
69.34	5170.86
69.36	5294.02
69.38	5460.69
69.4	5512.4
69.42	5417
69.44	5360.12
69.46	5308.36
69.48	5400.87
69.5	5506.92
69.52	5380.75
69.54	5291.59
69.56	5200.65
69.58	5225.27
69.6	5406.49
69.62	5605.45
69.64	5510.64
69.66	5360.67
69.68	5276.3
69.7	5246.55
69.72	5299.99
69.74	5379.37
69.76	5372.22
69.78	5396.33
69.8	5406.68
69.82	5443.97
69.84	5361.31
69.86	5348.53
69.88	5363.08
69.9	5420.57
69.92	5502.96
69.94	5507.22
69.96	5493.78
