## Supplementary material for "Water content, transition temperature and fragility influence protection and anhydrobiotic capacity": File S7: JFR95.xlsx

### Sheet: Sheet1
2	4206.61
2.02	4126.99
2.04	4036.22
2.06	4165.65
2.08	4110.78
2.1	3901.45
2.12	4357.7
2.14	4678.78
2.16	4863.85
2.18	4905.08
2.2	5269.41
2.22	5368.54
2.24	5430.93
2.26	5207.86
2.28	5165.95
2.3	4964.35
2.32	5086.17
2.34	5138.12
2.36	4796.84
2.38	4510.79
2.4	4640.97
2.42	4581.24
2.44	4564.37
2.46	4493.5
2.48	5277.55
2.5	5346.07
2.52	5133.86
2.54	4904.23
2.56	5344.03
2.58	6058.86
2.6	5977.28
2.62	5541.29
2.64	5812.19
2.66	5730.56
2.68	5562.99
2.7	5740.98
2.72	5828.45
2.74	5502.8
2.76	5845.71
2.78	6026.83
2.8	6055.87
2.82	5842.66
2.84	6001.43
2.86	6103.3
2.88	6042.17
2.9	5772.73
2.92	6204.14
2.94	6710.46
2.96	6501.44
2.98	6451.98
3	6334.4
3.02	6002.16
3.04	5547.5
3.06	4949.74
3.08	5157.63
3.1	5948.96
3.12	5790.78
3.14	5706.85
3.16	5535.75
3.18	5422.11
3.2	5736.32
3.22	5827.4
3.24	5952.48
3.26	6444.91
3.28	6886.68
3.3	6496.43
3.32	6421.52
3.34	6254.23
3.36	6022.18
3.38	5896.98
3.4	5780.14
3.42	5706.09
3.44	5993.95
3.46	6392.16
3.48	6398.19
3.5	6337.41
3.52	6176.34
3.54	6286.18
3.56	6675.81
3.58	7312.94
3.6	6893.29
3.62	6593.05
3.64	6852.78
3.66	7062.46
3.68	6435.8
3.7	6343.19
3.72	6727.7
3.74	6617.02
3.76	6562.07
3.78	6353.48
3.8	6589.15
3.82	6240.97
3.84	6386.71
3.86	6268.49
3.88	6495.37
3.9	6561.99
3.92	6394.96
3.94	6387.04
3.96	6678.78
3.98	7027.48
4	6976.29
4.02	6527.51
4.04	6661.27
4.06	6707.93
4.08	6392.53
4.1	6010.1
4.12	6051.49
4.14	6146.26
4.16	6238.36
4.18	6081.55
4.2	6133.7
4.22	6388.72
4.24	6573.06
4.26	6447.25
4.28	6553.44
4.3	6754.13
4.32	6645.14
4.34	6466.05
4.36	6555.45
4.38	6876.6
4.4	7420
4.42	7753.58
4.44	7950.11
4.46	8036.16
4.48	8327.01
4.5	8046.24
4.52	7555.83
4.54	7489.12
4.56	7879.6
4.58	7954.86
4.6	7913.18
4.62	7940.53
4.64	8438.39
4.66	8776.68
4.68	8720.17
4.7	8737.4
4.72	8713.11
4.74	8796.1
4.76	8587.15
4.78	8433.86
4.8	8464.68
4.82	8564.48
4.84	8279.25
4.86	8086.71
4.88	8684.8
4.9	8891.4
4.92	9140.91
4.94	9520.07
4.96	9178.44
4.98	9178.09
5	9088.64
5.02	9145.64
5.04	9930.5
5.06	10062.4
5.08	9532.72
5.1	9141.49
5.12	9406.78
5.14	9929.37
5.16	10099.5
5.18	10048.8
5.2	9590.25
5.22	9932.52
5.24	9981.7
5.26	9901.82
5.28	9851.53
5.3	10383.4
5.32	10279.5
5.34	10225.6
5.36	10635.8
5.38	10522
5.4	10628.6
5.42	10802.7
5.44	10767.9
5.46	10212.4
5.48	10167.4
5.5	9755.73
5.52	9607.1
5.54	9683.87
5.56	9970.88
5.58	10166.4
5.6	10258.8
5.62	9982.52
5.64	9916.65
5.66	9818.01
5.68	10082.2
5.7	10476.3
5.72	10909.8
5.74	10765
5.76	10282.2
5.78	10191.5
5.8	10412
5.82	11074.5
5.84	10886.5
5.86	10612.5
5.88	10389.7
5.9	10511.3
5.92	10723.9
5.94	10600.1
5.96	10332.8
5.98	10681.3
6	10578.9
6.02	10148.7
6.04	9979.82
6.06	10387.2
6.08	10727.5
6.1	11004.2
6.12	11001.1
6.14	10743.6
6.16	10454.7
6.18	10251.3
6.2	10408.1
6.22	10511.8
6.24	10290
6.26	10435.6
6.28	10629.2
6.3	10483.7
6.32	10197.8
6.34	10388.2
6.36	10933.6
6.38	11034.2
6.4	11131.2
6.42	11011.6
6.44	11042.2
6.46	10968.1
6.48	11133
6.5	10979
6.52	10646.1
6.54	10216.1
6.56	9848.16
6.58	9916.11
6.6	10479.2
6.62	10742.6
6.64	10701.1
6.66	10757.2
6.68	10993.9
6.7	11303.6
6.72	11270
6.74	11168.7
6.76	11433.1
6.78	11426.8
6.8	11209.1
6.82	10888.6
6.84	10645.6
6.86	10893.3
6.88	11083
6.9	11094.6
6.92	10988.7
6.94	10984.2
6.96	10982.3
6.98	11076.7
7	10812.2
7.02	10510.9
7.04	10395.5
7.06	10169.9
7.08	10138.4
7.1	10462.7
7.12	10363.5
7.14	10619.2
7.16	10760.8
7.18	10928.4
7.2	10947.7
7.22	10903.9
7.24	11088
7.26	11635.1
7.28	11805.3
7.3	11799.5
7.32	11874.8
7.34	11885.5
7.36	11808.3
7.38	11670.8
7.4	11781.1
7.42	11864.7
7.44	11529.5
7.46	11539
7.48	11521.2
7.5	11499.9
7.52	11210.8
7.54	11471
7.56	11493
7.58	11130.7
7.6	10988.2
7.62	10971.6
7.64	10996.8
7.66	10997.6
7.68	11452.9
7.7	11748.6
7.72	11734.2
7.74	11838.2
7.76	11863.4
7.78	12041.4
7.8	12042.3
7.82	11996
7.84	11913.9
7.86	12122.3
7.88	12075.3
7.9	11958.6
7.92	11610
7.94	11209
7.96	11211.6
7.98	11304.6
8	11591.3
8.02	11765.1
8.04	11800.6
8.06	11504.9
8.08	11398.3
8.1	11563.2
8.12	11693
8.14	11796.3
8.16	11788.5
8.18	12006.7
8.2	12153.5
8.22	12111.9
8.24	11917
8.26	11817.6
8.28	11846.3
8.3	11866
8.32	11954.7
8.34	11744.7
8.36	11728.4
8.38	11968.1
8.4	12290
8.42	12480.2
8.44	12805.8
8.46	12888.5
8.48	12819.1
8.5	12736.2
8.52	12811.9
8.54	13022.6
8.56	12893.5
8.58	12601.9
8.6	12475.3
8.62	12486.2
8.64	12483.4
8.66	12511.7
8.68	12734.1
8.7	12859.3
8.72	12870.2
8.74	12484.7
8.76	12353.2
8.78	12526.5
8.8	12729.1
8.82	12712.1
8.84	12483.3
8.86	12348.4
8.88	12140.5
8.9	12345
8.92	12202.1
8.94	11944.9
8.96	11715.7
8.98	12260.1
9	12590.7
9.02	12833
9.04	12751.4
9.06	12691.6
9.08	12466.5
9.1	12509.6
9.12	12532.8
9.14	12455.7
9.16	12383.9
9.18	12667.8
9.2	12798
9.22	12655.7
9.24	12533.3
9.26	12648.5
9.28	12657
9.3	12836.2
9.32	12787.3
9.34	12554.7
9.36	12402.1
9.38	12842.8
9.4	13040.7
9.42	13276.8
9.44	13368.3
9.46	13295.5
9.48	13266.5
9.5	13279
9.52	13289.8
9.54	13334.1
9.56	13359.1
9.58	13444.3
9.6	13391.5
9.62	13258.1
9.64	13115.1
9.66	13194.9
9.68	13152
9.7	13218.1
9.72	13469.4
9.74	13463.3
9.76	13444.4
9.78	13412.4
9.8	13623.6
9.82	13797.5
9.84	13823.9
9.86	13508.9
9.88	13395.6
9.9	13495.1
9.92	13488.5
9.94	13714.4
9.96	13556.3
9.98	13727.2
10	13772
10.02	13950.1
10.04	13964.6
10.06	14095.9
10.08	13836.7
10.1	13635.1
10.12	13672.8
10.14	13739.2
10.16	13619.3
10.18	13519.2
10.2	13704.2
10.22	14137.8
10.24	14378.5
10.26	14442.1
10.28	14589.6
10.3	14919.1
10.32	14947
10.34	14579.9
10.36	14474.3
10.38	14459.3
10.4	14169.4
10.42	13864.7
10.44	13865.9
10.46	14279.4
10.48	14680.1
10.5	14844.2
10.52	14899.9
10.54	14991.2
10.56	15074.5
10.58	15013.8
10.6	15054.2
10.62	14844.3
10.64	14699.4
10.66	14777.4
10.68	15184.4
10.7	15424
10.72	15564.9
10.74	15557.7
10.76	15571.9
10.78	15629.6
10.8	15394.6
10.82	15366.9
10.84	15421.3
10.86	15632.6
10.88	15756.2
10.9	15873
10.92	15941.7
10.94	15877.6
10.96	15776.7
10.98	15744.5
11	15867
11.02	15660.2
11.04	15732.5
11.06	15822
11.08	15931.3
11.1	16180.5
11.12	16378
11.14	16355.7
11.16	16491.9
11.18	16381.6
11.2	16457.4
11.22	16607.1
11.24	16594.9
11.26	16606.6
11.28	16676.4
11.3	16760.3
11.32	16574.8
11.34	16637.8
11.36	16747.4
11.38	16747.2
11.4	16708.7
11.42	16629.9
11.44	16865.5
11.46	16942.5
11.48	17318
11.5	17260.7
11.52	17274.8
11.54	17435.4
11.56	17535.1
11.58	17271.2
11.6	17211.5
11.62	17542.2
11.64	17515.8
11.66	17836.4
11.68	18107
11.7	17868.7
11.72	17591.3
11.74	17869.3
11.76	17657.8
11.78	17730.5
11.8	18030.4
11.82	18497.3
11.84	18610.4
11.86	18729.8
11.88	18663
11.9	18530.7
11.92	18408.8
11.94	18426.8
11.96	18373
11.98	18491.5
12	18766.9
12.02	18926.1
12.04	19163.6
12.06	19726.7
12.08	19857.8
12.1	19729.8
12.12	19709.7
12.14	19868.2
12.16	19833
12.18	19486.9
12.2	19442.1
12.22	19809.2
12.24	19909.9
12.26	20095.3
12.28	20233.9
12.3	20081.1
12.32	20049.8
12.34	20203.9
12.36	19899.6
12.38	19458.2
12.4	19577
12.42	19968.2
12.44	20253.5
12.46	20325.8
12.48	20243.8
12.5	20251.7
12.52	20421.3
12.54	20856.9
12.56	20553.3
12.58	20291.7
12.6	20405.5
12.62	20881.5
12.64	20734.8
12.66	20814
12.68	20746.4
12.7	20890.6
12.72	21041.7
12.74	21293.6
12.76	21240.2
12.78	21222
12.8	21474.1
12.82	21767.5
12.84	21975.1
12.86	21934.7
12.88	22157.8
12.9	22232
12.92	21822.7
12.94	21592.6
12.96	21687
12.98	21749.6
13	21912.9
13.02	22324.1
13.04	22296.5
13.06	22018.3
13.08	21991.2
13.1	22071.1
13.12	22120.6
13.14	22121.7
13.16	22107.3
13.18	22107.8
13.2	22005.5
13.22	22085
13.24	22583.3
13.26	22763.7
13.28	22849.7
13.3	23186.5
13.32	23187.5
13.34	23166.7
13.36	23333.7
13.38	23633.7
13.4	23536.2
13.42	23321.8
13.44	23269.4
13.46	23183.4
13.48	23187.8
13.5	23131.9
13.52	23405.2
13.54	23654.3
13.56	23786.2
13.58	23750.2
13.6	23650.1
13.62	23644.5
13.64	23646.5
13.66	23692.8
13.68	23598.8
13.7	23711.6
13.72	23599.2
13.74	23577.3
13.76	23314.7
13.78	23623
13.8	23474.4
13.82	23589.6
13.84	23495.2
13.86	23732.6
13.88	23775.4
13.9	23726.3
13.92	23676
13.94	23744.1
13.96	23678.2
13.98	23801.2
14	23956.6
14.02	23803.4
14.04	23501.3
14.06	23319.2
14.08	23347.5
14.1	23293.2
14.12	23224.9
14.14	23198.1
14.16	23595
14.18	23961.1
14.2	24090.1
14.22	23977.2
14.24	24006.9
14.26	24199.7
14.28	24155.7
14.3	24162.4
14.32	24188.6
14.34	24219.3
14.36	24107.9
14.38	24222.2
14.4	24153.3
14.42	24079.2
14.44	24053.6
14.46	24162.8
14.48	23950.1
14.5	23938.9
14.52	24551.8
14.54	24730.6
14.56	24300.1
14.58	24144.6
14.6	24369.9
14.62	24212.1
14.64	23885.4
14.66	23961.5
14.68	24125.3
14.7	24152.9
14.72	24175.4
14.74	24214.8
14.76	24058
14.78	23992
14.8	24051
14.82	24215.1
14.84	24069.9
14.86	23900.1
14.88	23835.8
14.9	23778.7
14.92	24029.7
14.94	24296.2
14.96	24153.8
14.98	23741.2
15	23848.9
15.02	24366.8
15.04	24559.8
15.06	24445.5
15.08	24278
15.1	24412.2
15.12	24603.5
15.14	24544.3
15.16	24293.2
15.18	24413.7
15.2	24591.6
15.22	24488.3
15.24	24212.7
15.26	24023
15.28	23952.9
15.3	24111.6
15.32	24251
15.34	24422.6
15.36	24523
15.38	24376.5
15.4	24256.3
15.42	24095.9
15.44	24038.7
15.46	23944.8
15.48	23881
15.5	23754.3
15.52	23765.5
15.54	23860.9
15.56	23908.4
15.58	23981
15.6	23587.1
15.62	23522.3
15.64	23635.5
15.66	23676.8
15.68	23618.2
15.7	23644.6
15.72	23630.8
15.74	23667.5
15.76	24127.4
15.78	24375.9
15.8	24366.7
15.82	24393.6
15.84	24175.3
15.86	23940.5
15.88	23632.6
15.9	23673.5
15.92	23752.5
15.94	23895.4
15.96	23661.2
15.98	23680.9
16	23871.9
16.02	24159.2
16.04	24144
16.06	23982.5
16.08	23595.5
16.1	23249.1
16.12	23219.5
16.14	23389.1
16.16	23296.1
16.18	23274.1
16.2	23241.2
16.22	23531.7
16.24	23693.7
16.26	23781.2
16.28	23843.1
16.3	24017.4
16.32	24033.2
16.34	23991.3
16.36	24117.2
16.38	24189.6
16.4	24483.7
16.42	24757.4
16.44	24718.8
16.46	24338.7
16.48	23962.7
16.5	24088.2
16.52	23952.6
16.54	23788.1
16.56	23771.2
16.58	23983.8
16.6	24126.8
16.62	24113.9
16.64	24275.7
16.66	24240.4
16.68	24151.8
16.7	24211.8
16.72	24385
16.74	24527.5
16.76	24516.8
16.78	24332.3
16.8	24097.3
16.82	24203.3
16.84	24364.1
16.86	24238.8
16.88	24505.9
16.9	24870.3
16.92	24901.2
16.94	24636.3
16.96	24617.4
16.98	24669.4
17	24594.5
17.02	24446.2
17.04	24459.3
17.06	24501.8
17.08	24327
17.1	24028.7
17.12	23995.9
17.14	23932.9
17.16	24034.4
17.18	24210.3
17.2	24260.7
17.22	24318
17.24	24466
17.26	24836.9
17.28	24746.4
17.3	24504.6
17.32	24480.6
17.34	24731.9
17.36	24857.5
17.38	24846
17.4	24935.1
17.42	25156.5
17.44	25177
17.46	24885.4
17.48	24681.3
17.5	24675.6
17.52	24827.9
17.54	25029.4
17.56	24948
17.58	25134.1
17.6	25244.6
17.62	25184.8
17.64	25060.6
17.66	24969.1
17.68	24888.1
17.7	24707.8
17.72	24824
17.74	24970.3
17.76	25103.1
17.78	24973
17.8	24765.8
17.82	24692.9
17.84	24903.2
17.86	25077.9
17.88	25241.3
17.9	25262.6
17.92	25378.4
17.94	25189.5
17.96	25152.9
17.98	25095.4
18	25218.3
18.02	25034.7
18.04	25356.4
18.06	25379
18.08	25309.8
18.1	25051.5
18.12	25058.3
18.14	25133.8
18.16	25456.6
18.18	25657.7
18.2	25694.1
18.22	25436
18.24	25527
18.26	25689.5
18.28	25644.4
18.3	25619.7
18.32	25627.8
18.34	25968
18.36	26118
18.38	26140.7
18.4	26075.8
18.42	26269.9
18.44	26290.6
18.46	26047.2
18.48	26060.5
18.5	26082.1
18.52	26136.2
18.54	26129.4
18.56	26293.1
18.58	26347.9
18.6	26199.8
18.62	26190.7
18.64	26112.3
18.66	26163.7
18.68	26429.3
18.7	26552.3
18.72	26757.8
18.74	26820.9
18.76	26680.2
18.78	26431
18.8	26419.3
18.82	26586.6
18.84	26638.3
18.86	26555.4
18.88	26517.2
18.9	26267.1
18.92	26327
18.94	26538.2
18.96	26907.3
18.98	26959.9
19	26951
19.02	26846.2
19.04	26750.4
19.06	26971.5
19.08	27076.3
19.1	27194.9
19.12	27189.4
19.14	27373.2
19.16	27317.6
19.18	27095.7
19.2	27170.8
19.22	27331.8
19.24	27501.3
19.26	27035.2
19.28	27065.2
19.3	26895.9
19.32	27153.5
19.34	27173.1
19.36	27448.4
19.38	27410.7
19.4	27658.9
19.42	27857.9
19.44	27925.8
19.46	27509.6
19.48	27406.9
19.5	27528.4
19.52	27548.9
19.54	27389.6
19.56	27199.7
19.58	27168.2
19.6	27063.7
19.62	27232.2
19.64	27438.8
19.66	27744.7
19.68	27699.3
19.7	27270.6
19.72	27050.9
19.74	27106.3
19.76	27110.6
19.78	27486.3
19.8	27728.9
19.82	27834.9
19.84	27734.2
19.86	27422.2
19.88	27004.8
19.9	27137.9
19.92	27548.5
19.94	27569.3
19.96	27409.1
19.98	27266
20	27339.9
20.02	27316.8
20.04	27517
20.06	27795.8
20.08	27984.9
20.1	27881.6
20.12	27810.9
20.14	27797.5
20.16	27898.2
20.18	27982
20.2	27755.7
20.22	27430
20.24	27461.3
20.26	27339.7
20.28	27265.5
20.3	27403.6
20.32	27742.5
20.34	27668.4
20.36	27624.1
20.38	27622.7
20.4	27718.3
20.42	27777.5
20.44	27760.8
20.46	27638.2
20.48	27752.9
20.5	27608.6
20.52	27653
20.54	27534.6
20.56	27472.9
20.58	27236.2
20.6	27219.3
20.62	27053.5
20.64	27123.4
20.66	27213.4
20.68	27223.9
20.7	27087.5
20.72	27224.8
20.74	27325.8
20.76	27385.4
20.78	27191.7
20.8	27211.4
20.82	27264.1
20.84	27315.5
20.86	27442.2
20.88	27484
20.9	27294.8
20.92	27023.9
20.94	27104.4
20.96	27183.2
20.98	27190.4
21	27124
21.02	27128.2
21.04	26964.7
21.06	26684.2
21.08	26688.8
21.1	26620.6
21.12	26728.3
21.14	26716.6
21.16	26784.2
21.18	26514.5
21.2	26558.7
21.22	26569.2
21.24	26554.9
21.26	26624.2
21.28	26652.8
21.3	26521
21.32	26461.8
21.34	26475.3
21.36	26407.3
21.38	26265.3
21.4	26213.5
21.42	26198.5
21.44	26197.4
21.46	26113.9
21.48	26024.3
21.5	25869.6
21.52	25841.4
21.54	25998.8
21.56	26206.1
21.58	26077.4
21.6	25853.5
21.62	25692.9
21.64	25444.9
21.66	25221.8
21.68	24963.2
21.7	25028.9
21.72	25109.1
21.74	25173.1
21.76	25194.1
21.78	25187.5
21.8	25051
21.82	24969.4
21.84	24820
21.86	24625
21.88	24598.7
21.9	24928.4
21.92	25183.6
21.94	25227.5
21.96	25024.3
21.98	24674.8
22	24486.2
22.02	24381.2
22.04	24382.4
22.06	24221.9
22.08	24129
22.1	24171
22.12	24358.2
22.14	24288.8
22.16	24115.1
22.18	24073.4
22.2	23930.1
22.22	23659.9
22.24	23573
22.26	23791.4
22.28	23769.1
22.3	23550.3
22.32	23449.1
22.34	23582.8
22.36	23767.5
22.38	23791.1
22.4	23603.6
22.42	23447.5
22.44	23314.7
22.46	23222.5
22.48	23132.5
22.5	23066.2
22.52	22944.6
22.54	22941.3
22.56	22914.1
22.58	22942.3
22.6	22981.3
22.62	22936.2
22.64	22929.1
22.66	22889.5
22.68	22874.8
22.7	22838.8
22.72	22636.3
22.74	22381.5
22.76	22231.6
22.78	22123.8
22.8	21984.7
22.82	21912.3
22.84	22091.8
22.86	22129.3
22.88	22150.4
22.9	22264.8
22.92	22250
22.94	21956.1
22.96	21873.9
22.98	21835.9
23	21693.4
23.02	21701.6
23.04	21744.6
23.06	21606.2
23.08	21311.9
23.1	21192.5
23.12	21207.4
23.14	21144.9
23.16	21148.7
23.18	21064.3
23.2	20937.8
23.22	20856.1
23.24	20980
23.26	20993.5
23.28	21128.2
23.3	21089.6
23.32	20971.7
23.34	20867.5
23.36	20881.6
23.38	20779.4
23.4	20891.8
23.42	21045.2
23.44	20959.8
23.46	20829.9
23.48	20738.7
23.5	20434.8
23.52	20283.6
23.54	20278.4
23.56	20188.9
23.58	19953.5
23.6	19846.5
23.62	20011.2
23.64	20139.5
23.66	20110.9
23.68	20040.3
23.7	19787.2
23.72	19770.6
23.74	19869.7
23.76	19995.9
23.78	19794.9
23.8	19709.5
23.82	19661.1
23.84	19617.6
23.86	19489.1
23.88	19580.9
23.9	19668.1
23.92	19707
23.94	19722
23.96	19695.4
23.98	19537.3
24	19373.5
24.02	19375.1
24.04	19475.4
24.06	19582.5
24.08	19624.9
24.1	19442
24.12	19224
24.14	19151.7
24.16	19163.5
24.18	19257.1
24.2	19195.2
24.22	18991.9
24.24	18864.1
24.26	18860.3
24.28	18812.1
24.3	18914.4
24.32	18940.5
24.34	18908.9
24.36	18769
24.38	18728.4
24.4	18621.1
24.42	18338.1
24.44	18207.1
24.46	18202.4
24.48	18173.7
24.5	18276.3
24.52	18259.1
24.54	18245.1
24.56	18362
24.58	18533.8
24.6	18568
24.62	18421.2
24.64	18453
24.66	18386.3
24.68	18114.4
24.7	17727
24.72	17685.8
24.74	17720.3
24.76	17740.8
24.78	17663.8
24.8	17779.1
24.82	17885.8
24.84	18016
24.86	17906.4
24.88	17847.6
24.9	17766.2
24.92	17731.5
24.94	17735.1
24.96	17800.3
24.98	17722.5
25	17531.8
25.02	17360.2
25.04	17383.1
25.06	17413.7
25.08	17512.6
25.1	17528.1
25.12	17544.6
25.14	17477.8
25.16	17528
25.18	17419.9
25.2	17386.8
25.22	17342.1
25.24	17494.6
25.26	17498.3
25.28	17405.2
25.3	17282.7
25.32	17246.1
25.34	17191.8
25.36	17182.1
25.38	17175.1
25.4	17082.2
25.42	16938.2
25.44	16900.9
25.46	16942.3
25.48	16968
25.5	16994.6
25.52	16829.2
25.54	16848.9
25.56	16766.1
25.58	16751.1
25.6	16810
25.62	16799.3
25.64	16716.2
25.66	16625.6
25.68	16622.2
25.7	16504.7
25.72	16570.8
25.74	16561
25.76	16568.5
25.78	16513.5
25.8	16531.9
25.82	16473
25.84	16294.8
25.86	16279.5
25.88	16302
25.9	16239.8
25.92	16202.5
25.94	16310
25.96	16363.2
25.98	16299.3
26	16191.9
26.02	16258.6
26.04	16214.8
26.06	16259.7
26.08	16301.7
26.1	16380.9
26.12	16280.3
26.14	16118.2
26.16	15922.1
26.18	15831.9
26.2	15690.6
26.22	15716
26.24	15806
26.26	15955
26.28	15889.8
26.3	15832.3
26.32	15861.2
26.34	15991.9
26.36	15961.2
26.38	15895.8
26.4	15854.6
26.42	15877.5
26.44	15788.4
26.46	15642.7
26.48	15547.6
26.5	15645.3
26.52	15747.7
26.54	15658.8
26.56	15634.6
26.58	15659.1
26.6	15635.2
26.62	15577.8
26.64	15456.5
26.66	15394.1
26.68	15357.5
26.7	15314.1
26.72	15222.2
26.74	15197.3
26.76	15219.5
26.78	15409.1
26.8	15516.7
26.82	15560.4
26.84	15486.6
26.86	15225.6
26.88	15168.3
26.9	15138.6
26.92	14974.1
26.94	14945.5
26.96	14986.8
26.98	15070.1
27	15079.1
27.02	15173.2
27.04	15146.9
27.06	15046.9
27.08	14981.4
27.1	15038.3
27.12	15074.4
27.14	15040.6
27.16	14997.5
27.18	14914.1
27.2	14785
27.22	14922.4
27.24	15033
27.26	15053.2
27.28	14894
27.3	14862.4
27.32	14712.1
27.34	14648
27.36	14609.4
27.38	14665
27.4	14679.1
27.42	14669.8
27.44	14819
27.46	14915.9
27.48	14841
27.5	14718.1
27.52	14609.7
27.54	14688.9
27.56	14795.2
27.58	14892.9
27.6	14909.7
27.62	14925.1
27.64	14821.8
27.66	14569.3
27.68	14473.9
27.7	14484.7
27.72	14602.3
27.74	14559.2
27.76	14662.4
27.78	14564.3
27.8	14380.4
27.82	14249.9
27.84	14361.6
27.86	14393.2
27.88	14371.6
27.9	14257.6
27.92	14230.5
27.94	14224.3
27.96	14258.8
27.98	14263.4
28	14353.2
28.02	14261.1
28.04	14182.9
28.06	14121.6
28.08	14096
28.1	14117.5
28.12	14093.6
28.14	14015.3
28.16	14007
28.18	14011.5
28.2	14011.6
28.22	13902.3
28.24	13892.9
28.26	13962.9
28.28	14253.1
28.3	14134.7
28.32	14021.4
28.34	13927.1
28.36	13910
28.38	13739.1
28.4	13705.9
28.42	13649.1
28.44	13601
28.46	13587.4
28.48	13821.6
28.5	13969.7
28.52	13929.8
28.54	13955.4
28.56	14072
28.58	14153.9
28.6	14044.4
28.62	13902.7
28.64	13993.7
28.66	14110
28.68	14018.7
28.7	13908.6
28.72	13813.4
28.74	13764.4
28.76	13717.3
28.78	13807.3
28.8	13820.4
28.82	13788.7
28.84	13768.2
28.86	13797.8
28.88	13770.5
28.9	13642.1
28.92	13536.6
28.94	13588.2
28.96	13622.2
28.98	13625.6
29	13715.1
29.02	13757
29.04	13657.8
29.06	13587.9
29.08	13586.8
29.1	13547.5
29.12	13477.7
29.14	13423
29.16	13357.9
29.18	13272.7
29.2	13297.7
29.22	13346.7
29.24	13356.1
29.26	13209.3
29.28	13242.8
29.3	13213.3
29.32	13178.9
29.34	13156.7
29.36	13199.5
29.38	13264.5
29.4	13338.9
29.42	13337.2
29.44	13357.5
29.46	13492.6
29.48	13568.6
29.5	13644.3
29.52	13661.2
29.54	13486.8
29.56	13334
29.58	13124.5
29.6	13042.8
29.62	12877.7
29.64	12987.5
29.66	13146.8
29.68	13276.6
29.7	13219.6
29.72	13226
29.74	13244
29.76	13191.5
29.78	13107.9
29.8	13095.5
29.82	13064.3
29.84	12976.4
29.86	13035.9
29.88	13079.3
29.9	13062.4
29.92	12943
29.94	12885
29.96	12876.7
29.98	12816.7
30	12815.4
30.02	12832.6
30.04	12931.7
30.06	12953.2
30.08	12964.5
30.1	13006
30.12	12955.9
30.14	12918.7
30.16	12809.4
30.18	12985.7
30.2	12975.4
30.22	12943.5
30.24	12794.7
30.26	12867.9
30.28	12994
30.3	13001.4
30.32	12998.2
30.34	12967.5
30.36	12875
30.38	12819.3
30.4	12930
30.42	12948.3
30.44	12954
30.46	12892.3
30.48	12811
30.5	12841.2
30.52	12932.6
30.54	12883.2
30.56	12993
30.58	12966.3
30.6	12838.4
30.62	12731.1
30.64	12658.1
30.66	12563.7
30.68	12579.3
30.7	12611.9
30.72	12608.5
30.74	12691.5
30.76	12762.9
30.78	12816.7
30.8	12828.8
30.82	12776.4
30.84	12694.6
30.86	12707.4
30.88	12655.5
30.9	12611.2
30.92	12668.6
30.94	12712.9
30.96	12696.8
30.98	12725.8
31	12660
31.02	12623
31.04	12599.5
31.06	12532.1
31.08	12455.3
31.1	12582.7
31.12	12647.2
31.14	12590.8
31.16	12518.9
31.18	12533.8
31.2	12608.5
31.22	12683.9
31.24	12725.9
31.26	12813.9
31.28	12853.1
31.3	12819.5
31.32	12794.7
31.34	12614.6
31.36	12481.9
31.38	12569.1
31.4	12716.5
31.42	12640
31.44	12579.1
31.46	12576
31.48	12549.6
31.5	12573.4
31.52	12490.5
31.54	12376.1
31.56	12301.9
31.58	12354.3
31.6	12414.7
31.62	12525.1
31.64	12461.6
31.66	12508.2
31.68	12557.8
31.7	12515.1
31.72	12333.6
31.74	12253.8
31.76	12320.6
31.78	12307.8
31.8	12189.1
31.82	12137.1
31.84	12259.6
31.86	12402.3
31.88	12503.4
31.9	12510.3
31.92	12459
31.94	12410.8
31.96	12408.4
31.98	12416.2
32	12382.9
32.02	12394
32.04	12378.3
32.06	12435
32.08	12445.6
32.1	12466.3
32.12	12455.1
32.14	12399.9
32.16	12444
32.18	12541.3
32.2	12566.2
32.22	12436.1
32.24	12228.9
32.26	12274.4
32.28	12315.6
32.3	12386.8
32.32	12439.1
32.34	12380.1
32.36	12279.1
32.38	12268
32.4	12305.2
32.42	12133.2
32.44	12010.5
32.46	12033.7
32.48	12177.5
32.5	12144.3
32.52	12085.1
32.54	12067.3
32.56	12167.4
32.58	12249.7
32.6	12231.3
32.62	12216.6
32.64	12159.3
32.66	12170.5
32.68	12141.7
32.7	12079
32.72	12032.4
32.74	12008.3
32.76	12075.3
32.78	12096.3
32.8	12171.2
32.82	12127.1
32.84	12153.6
32.86	12220.3
32.88	12358.5
32.9	12408.2
32.92	12322.5
32.94	12237.8
32.96	12214.5
32.98	12137.9
33	12078
33.02	12056.8
33.04	12086.1
33.06	12073.9
33.08	12129.8
33.1	12098.3
33.12	12173.5
33.14	12148.6
33.16	12180.3
33.18	12282.2
33.2	12265.9
33.22	12136.4
33.24	12114.9
33.26	12188.8
33.28	12303.2
33.3	12463.7
33.32	12483.7
33.34	12343.3
33.36	12184.4
33.38	12111.7
33.4	12169.5
33.42	12147.6
33.44	12099.3
33.46	12195.6
33.48	12184.9
33.5	12130.7
33.52	12092.8
33.54	12198.8
33.56	12182.3
33.58	12140
33.6	11956.3
33.62	11985.5
33.64	11898.2
33.66	11902.4
33.68	11917.8
33.7	11919.7
33.72	11989.6
33.74	12109
33.76	12178.1
33.78	12064
33.8	12042.2
33.82	11984
33.84	11915.9
33.86	11917.1
33.88	11980.2
33.9	12012
33.92	11834.6
33.94	11849
33.96	11999.4
33.98	12066.5
34	11997.5
34.02	11831.6
34.04	11832.9
34.06	11825.7
34.08	11810.1
34.1	11721.1
34.12	11821.4
34.14	11847.8
34.16	11954.1
34.18	11923.6
34.2	11929.5
34.22	11821.5
34.24	11780.6
34.26	11773.8
34.28	11794.1
34.3	11863.8
34.32	11867.5
34.34	11872
34.36	11864.2
34.38	11821
34.4	11908.3
34.42	12071
34.44	12092.8
34.46	11921.2
34.48	11771
34.5	11786.9
34.52	11928.2
34.54	11890.1
34.56	11756.9
34.58	11800.7
34.6	11805
34.62	11784.6
34.64	11778.4
34.66	11740.7
34.68	11700.1
34.7	11707.5
34.72	11766.9
34.74	11730.7
34.76	11705
34.78	11715.4
34.8	11739.2
34.82	11699.4
34.84	11649.3
34.86	11489.2
34.88	11474.4
34.9	11498.1
34.92	11534.1
34.94	11527.5
34.96	11557.8
34.98	11667.2
35	11792.9
35.02	11859.9
35.04	11747.7
35.06	11567.4
35.08	11537.5
35.1	11521
35.12	11649.9
35.14	11685.8
35.16	11794.5
35.18	11840.8
35.2	11937.7
35.22	11840.6
35.24	11733.8
35.26	11666.6
35.28	11642.1
35.3	11739.2
35.32	11619
35.34	11641.1
35.36	11595.5
35.38	11572
35.4	11357
35.42	11222.2
35.44	11303
35.46	11494.4
35.48	11579.3
35.5	11528.4
35.52	11557.7
35.54	11604.4
35.56	11774.1
35.58	11844.1
35.6	11689.2
35.62	11526.3
35.64	11435.2
35.66	11445.2
35.68	11450.5
35.7	11448.2
35.72	11431.9
35.74	11433.4
35.76	11466.3
35.78	11559.2
35.8	11568.2
35.82	11387.5
35.84	11344.7
35.86	11415.5
35.88	11462.1
35.9	11481.3
35.92	11585.2
35.94	11592.6
35.96	11580.8
35.98	11631.2
36	11561
36.02	11458.5
36.04	11498.2
36.06	11554
36.08	11499.5
36.1	11419.7
36.12	11440
36.14	11414.7
36.16	11347.6
36.18	11326.3
36.2	11311.4
36.22	11391.2
36.24	11370.4
36.26	11249.9
36.28	11255.2
36.3	11264.7
36.32	11313.5
36.34	11178.5
36.36	11357
36.38	11548.3
36.4	11659.2
36.42	11545.1
36.44	11345.8
36.46	11314.7
36.48	11409.1
36.5	11681.7
36.52	11594.3
36.54	11403.2
36.56	11306.2
36.58	11323.4
36.6	11254.1
36.62	11132.3
36.64	11179.3
36.66	11223.9
36.68	11228.4
36.7	11135.9
36.72	11123.5
36.74	11101.8
36.76	11041.3
36.78	11059.9
36.8	11127
36.82	11084
36.84	11152.2
36.86	11206.7
36.88	11175.2
36.9	11163.8
36.92	11226.6
36.94	11284.3
36.96	11277
36.98	11189
37	11130.1
37.02	11159.6
37.04	11151.5
37.06	11163.7
37.08	11127.1
37.1	11116.9
37.12	11087.4
37.14	11081.7
37.16	11210.7
37.18	11268.9
37.2	11217.2
37.22	11187
37.24	11019.4
37.26	10996.4
37.28	10945.6
37.3	10957.9
37.32	11006.1
37.34	11094.2
37.36	11064.1
37.38	11142.5
37.4	11112.2
37.42	11142.7
37.44	11200.4
37.46	11210.6
37.48	11145.8
37.5	11128
37.52	11077.7
37.54	10974
37.56	10947
37.58	10953.3
37.6	10981.1
37.62	10973.8
37.64	11043.5
37.66	11105.9
37.68	11208
37.7	11188.2
37.72	11099.5
37.74	11023.5
37.76	11008.4
37.78	11042
37.8	11048.1
37.82	11000.4
37.84	10999.9
37.86	11084.1
37.88	11009.2
37.9	10910.8
37.92	10904.2
37.94	10885.8
37.96	10826.4
37.98	10781.6
38	10746.4
38.02	10730.6
38.04	10684.6
38.06	10663.9
38.08	10722.2
38.1	10719.5
38.12	10753.2
38.14	10791.7
38.16	10922.2
38.18	10956.3
38.2	10924.2
38.22	10800.2
38.24	10692.5
38.26	10667.7
38.28	10666.6
38.3	10700
38.32	10795.1
38.34	10904.3
38.36	10914
38.38	10868.7
38.4	10890.6
38.42	11022.6
38.44	11018.4
38.46	10885.2
38.48	10723.6
38.5	10815.9
38.52	10834.4
38.54	10802
38.56	10830.7
38.58	10821.3
38.6	10659.5
38.62	10609.3
38.64	10663.5
38.66	10614.4
38.68	10527.4
38.7	10451.9
38.72	10378.6
38.74	10427.5
38.76	10573.5
38.78	10648.1
38.8	10696.3
38.82	10814.1
38.84	10841.2
38.86	10778.3
38.88	10681.9
38.9	10676.9
38.92	10719.4
38.94	10612.4
38.96	10572.1
38.98	10629.7
39	10567.3
39.02	10498.9
39.04	10570.5
39.06	10520.9
39.08	10413.2
39.1	10510.5
39.12	10657.3
39.14	10649.3
39.16	10651.8
39.18	10632.3
39.2	10497.8
39.22	10462.4
39.24	10581.5
39.26	10690.1
39.28	10670.1
39.3	10655.4
39.32	10499.4
39.34	10481.9
39.36	10567.7
39.38	10594.1
39.4	10464.7
39.42	10469.9
39.44	10543.3
39.46	10520.5
39.48	10412.3
39.5	10375
39.52	10330.6
39.54	10383.2
39.56	10367
39.58	10276
39.6	10207.7
39.62	10372.1
39.64	10551.7
39.66	10567.5
39.68	10588.2
39.7	10560.9
39.72	10401.5
39.74	10299.6
39.76	10356.1
39.78	10338.4
39.8	10339
39.82	10347.5
39.84	10378.3
39.86	10398.5
39.88	10425.1
39.9	10357.1
39.92	10358.4
39.94	10311.9
39.96	10240.6
39.98	10182.3
40	10134
40.02	10105.8
40.04	10268.2
40.06	10395.7
40.08	10434.1
40.1	10300.4
40.12	10257.2
40.14	10219.4
40.16	10224.5
40.18	10231.4
40.2	10270.5
40.22	10305.9
40.24	10238.3
40.26	10268.7
40.28	10216.6
40.3	10144.8
40.32	10198.4
40.34	10311.8
40.36	10236.7
40.38	10083.6
40.4	10010.1
40.42	10089.6
40.44	10213.1
40.46	10269.7
40.48	10263
40.5	10204
40.52	10212.6
40.54	10206.3
40.56	10008.7
40.58	9876.16
40.6	9936.58
40.62	10013.8
40.64	10008.8
40.66	9997.29
40.68	10070.6
40.7	10072.1
40.72	10026.5
40.74	10017
40.76	10089
40.78	10160.6
40.8	10166.3
40.82	10090.8
40.84	10049.8
40.86	10101.6
40.88	10180.3
40.9	10137.6
40.92	10110.2
40.94	9982.31
40.96	9994.8
40.98	10084.3
41	10057.1
41.02	10037.3
41.04	10246.5
41.06	10372.8
41.08	10265.5
41.1	10040.7
41.12	9922.25
41.14	9871.31
41.16	9860.58
41.18	9878.12
41.2	9864.38
41.22	9834.13
41.24	9897.59
41.26	9884.75
41.28	9835.93
41.3	9874.25
41.32	9941.59
41.34	9860.34
41.36	9848.59
41.38	9852.23
41.4	9809.28
41.42	9735.17
41.44	9711.67
41.46	9726.35
41.48	9764.42
41.5	9739.33
41.52	9705.16
41.54	9745.74
41.56	9823.21
41.58	9883.83
41.6	9910.46
41.62	9914.52
41.64	9910.35
41.66	9789.23
41.68	9721.09
41.7	9737.6
41.72	9828.84
41.74	9801.79
41.76	9832.49
41.78	9749.82
41.8	9652.89
41.82	9529.7
41.84	9521.06
41.86	9567.44
41.88	9691.03
41.9	9788.36
41.92	9764.34
41.94	9712.19
41.96	9675.14
41.98	9686.56
42	9609.57
42.02	9540.65
42.04	9433.99
42.06	9608.74
42.08	9664.33
42.1	9719.91
42.12	9715
42.14	9723.71
42.16	9700.34
42.18	9696.48
42.2	9724.76
42.22	9729.23
42.24	9701.81
42.26	9737.77
42.28	9768.34
42.3	9788.59
42.32	9712.03
42.34	9609.32
42.36	9495.27
42.38	9465.52
42.4	9483.26
42.42	9504.95
42.44	9437.08
42.46	9360.75
42.48	9309.63
42.5	9286.74
42.52	9314.65
42.54	9345.73
42.56	9334.87
42.58	9302.25
42.6	9285.02
42.62	9292.23
42.64	9303.1
42.66	9403.34
42.68	9416.99
42.7	9249
42.72	9138.48
42.74	9259.9
42.76	9479.61
42.78	9522.09
42.8	9446.91
42.82	9408.45
42.84	9351.98
42.86	9284.21
42.88	9263.18
42.9	9219.1
42.92	9191.33
42.94	9231.05
42.96	9281.33
42.98	9269.11
43	9249.6
43.02	9120.71
43.04	9074.48
43.06	9159.71
43.08	9273.95
43.1	9212.09
43.12	9218.89
43.14	9255.54
43.16	9224.95
43.18	9123.34
43.2	9120.25
43.22	9123.72
43.24	9089.36
43.26	9084.21
43.28	9129.14
43.3	9163.77
43.32	9191.37
43.34	9181.87
43.36	9239.07
43.38	9189.29
43.4	9240.69
43.42	9273.95
43.44	9221.52
43.46	9089.28
43.48	9148.61
43.5	9187.42
43.52	9222.29
43.54	9266.65
43.56	9257.99
43.58	9137.43
43.6	9071.87
43.62	9133.76
43.64	9303.84
43.66	9278.31
43.68	9272.5
43.7	9232.4
43.72	9140.59
43.74	9002.29
43.76	8913.31
43.78	8921.17
43.8	8973.39
43.82	9027.62
43.84	9009.65
43.86	8980.85
43.88	8937.35
43.9	8860.93
43.92	8805.76
43.94	8831.58
43.96	8882.56
43.98	8882.66
44	8973.5
44.02	9045.54
44.04	9065.55
44.06	9036
44.08	8990.82
44.1	8957.15
44.12	8906.4
44.14	8903.56
44.16	8865.03
44.18	8958.94
44.2	8911.9
44.22	8923.4
44.24	8947.13
44.26	8866.46
44.28	8817.73
44.3	8707.95
44.32	8682.56
44.34	8689.26
44.36	8793.8
44.38	8916.17
44.4	8958.94
44.42	8900.87
44.44	8889.04
44.46	8878.46
44.48	8867.95
44.5	8756.07
44.52	8674.23
44.54	8639.04
44.56	8626.32
44.58	8609.92
44.6	8629.68
44.62	8720.69
44.64	8734.83
44.66	8616.62
44.68	8631.77
44.7	8639.65
44.72	8659.96
44.74	8651.77
44.76	8633.52
44.78	8577.37
44.8	8547.9
44.82	8564.33
44.84	8661.92
44.86	8747.09
44.88	8688.98
44.9	8561.8
44.92	8511.33
44.94	8547.47
44.96	8655.97
44.98	8672.55
45	8637.82
45.02	8556.6
45.04	8426.9
45.06	8362.43
45.08	8481.72
45.1	8458.51
45.12	8409.14
45.14	8380.25
45.16	8461.25
45.18	8475.24
45.2	8497.1
45.22	8353.46
45.24	8272.06
45.26	8296.09
45.28	8407.61
45.3	8444.95
45.32	8406.14
45.34	8360.69
45.36	8349.84
45.38	8347.1
45.4	8313.95
45.42	8381.54
45.44	8375.38
45.46	8376.58
45.48	8286.49
45.5	8250.58
45.52	8215.25
45.54	8271.93
45.56	8243.85
45.58	8269.22
45.6	8305.72
45.62	8329.43
45.64	8200.6
45.66	8245.23
45.68	8394.91
45.7	8406.67
45.72	8329.69
45.74	8309.8
45.76	8348.81
45.78	8331.17
45.8	8275.52
45.82	8192.15
45.84	8141.46
45.86	8205.45
45.88	8299.34
45.9	8198.4
45.92	8061.85
45.94	7976.32
45.96	8032.53
45.98	8128.09
46	8130.07
46.02	8186.98
46.04	8235.82
46.06	8312.71
46.08	8243.69
46.1	8212.45
46.12	8143.62
46.14	8019.31
46.16	7991.35
46.18	8111.07
46.2	8239.16
46.22	8252.13
46.24	8284.82
46.26	8303.7
46.28	8202.8
46.3	8061.39
46.32	8056.98
46.34	8045.06
46.36	8026.34
46.38	8051.57
46.4	8037.52
46.42	8074.15
46.44	8007.41
46.46	7953.8
46.48	7955.41
46.5	8046.26
46.52	8093.96
46.54	8035.63
46.56	7900.61
46.58	7897.63
46.6	7969.91
46.62	7976.06
46.64	7957.56
46.66	7881.41
46.68	7833.5
46.7	7795.42
46.72	7707.48
46.74	7726.71
46.76	7773.45
46.78	7773.06
46.8	7745.47
46.82	7727.6
46.84	7711.87
46.86	7647.41
46.88	7613.22
46.9	7632.25
46.92	7732.18
46.94	7733.85
46.96	7746.76
46.98	7768.85
47	7759.18
47.02	7671.35
47.04	7682.03
47.06	7692.67
47.08	7698.6
47.1	7719.72
47.12	7795.96
47.14	7869.82
47.16	7867.92
47.18	7859.88
47.2	7843.16
47.22	7752.43
47.24	7640.67
47.26	7514.1
47.28	7606.13
47.3	7684.77
47.32	7553.22
47.34	7438.93
47.36	7633.76
47.38	7693.79
47.4	7598.84
47.42	7615.35
47.44	7735.23
47.46	7673.23
47.48	7587.68
47.5	7644.2
47.52	7738.51
47.54	7717.14
47.56	7601.52
47.58	7562.37
47.6	7596.6
47.62	7636.29
47.64	7580.54
47.66	7679.39
47.68	7781.07
47.7	7740.02
47.72	7629.72
47.74	7582.49
47.76	7589.25
47.78	7565.05
47.8	7568.64
47.82	7456.84
47.84	7339.01
47.86	7345.92
47.88	7535.74
47.9	7680.69
47.92	7642.22
47.94	7606.09
47.96	7564.38
47.98	7481.85
48	7381.21
48.02	7364.13
48.04	7357.39
48.06	7393.85
48.08	7474.84
48.1	7434.07
48.12	7354.51
48.14	7286.12
48.16	7343.21
48.18	7510.69
48.2	7547.84
48.22	7482.31
48.24	7362.62
48.26	7390.1
48.28	7406.13
48.3	7380.95
48.32	7348.97
48.34	7376.11
48.36	7367.49
48.38	7271.38
48.4	7182.89
48.42	7181.46
48.44	7232.47
48.46	7171.49
48.48	7107.3
48.5	7194.7
48.52	7252.08
48.54	7227.27
48.56	7225.59
48.58	7279.35
48.6	7267.1
48.62	7131.84
48.64	7183.69
48.66	7190.8
48.68	7170.71
48.7	7101.72
48.72	7126.91
48.74	7194.07
48.76	7181.22
48.78	7132.08
48.8	7214.74
48.82	7221.45
48.84	7171.12
48.86	7063.73
48.88	7013.75
48.9	6980.09
48.92	6963.3
48.94	6936.93
48.96	7026.05
48.98	7070.17
49	6997.67
49.02	7015.94
49.04	7089.7
49.06	7006.59
49.08	6920.2
49.1	6977.65
49.12	7073.19
49.14	7036.69
49.16	6980.75
49.18	6918.85
49.2	6896.79
49.22	6814.45
49.24	6925.72
49.26	7019.67
49.28	7022.94
49.3	6904.53
49.32	6765.44
49.34	6766.29
49.36	6901.98
49.38	6899.3
49.4	6828.21
49.42	6913.04
49.44	6904.65
49.46	6799.54
49.48	6704.17
49.5	6655.85
49.52	6692.93
49.54	6757.89
49.56	6866.02
49.58	7020.82
49.6	7074.42
49.62	6974.73
49.64	6813.63
49.66	6729.43
49.68	6567.22
49.7	6487.46
49.72	6582.95
49.74	6699.06
49.76	6686.18
49.78	6703.31
49.8	6795.63
49.82	6775.93
49.84	6627.08
49.86	6653.83
49.88	6748.29
49.9	6773.81
49.92	6748.23
49.94	6789.18
49.96	6844.67
49.98	6808.62
50	6835.31
50.02	6780.64
50.04	6720.55
50.06	6727.58
50.08	6661.21
50.1	6499.03
50.12	6495.75
50.14	6627.4
50.16	6746.48
50.18	6797.93
50.2	6749.72
50.22	6649.93
50.24	6630.6
50.26	6586.52
50.28	6563.34
50.3	6693.62
50.32	6705.26
50.34	6665.4
50.36	6611.62
50.38	6569
50.4	6473.65
50.42	6538.95
50.44	6532.21
50.46	6606.75
50.48	6644.34
50.5	6669.55
50.52	6713.26
50.54	6696.77
50.56	6661.67
50.58	6591.35
50.6	6559.84
50.62	6557.05
50.64	6555.04
50.66	6567.64
50.68	6434.88
50.7	6374.06
50.72	6350.2
50.74	6454.68
50.76	6452.46
50.78	6427.53
50.8	6318.41
50.82	6232.02
50.84	6235.34
50.86	6399.09
50.88	6520.96
50.9	6529.59
50.92	6541.86
50.94	6473.63
50.96	6412.87
50.98	6465.85
51	6534.83
51.02	6477.22
51.04	6370.96
51.06	6339.98
51.08	6314.94
51.1	6356.47
51.12	6511.16
51.14	6515.35
51.16	6463.67
51.18	6368.03
51.2	6354.68
51.22	6317.95
51.24	6273.87
51.26	6225.9
51.28	6161.52
51.3	6160.38
51.32	6202.57
51.34	6235
51.36	6261.76
51.38	6265.73
51.4	6164.23
51.42	6017.35
51.44	6091.68
51.46	6137.19
51.48	6161.43
51.5	6137.32
51.52	6126.61
51.54	6216.49
51.56	6260.34
51.58	6276.15
51.6	6183.96
51.62	6167.32
51.64	6205.95
51.66	6192.12
51.68	6184.7
51.7	6132.18
51.72	6097.09
51.74	6063.4
51.76	6101.45
51.78	6207.07
51.8	6183.13
51.82	6122.29
51.84	6115.06
51.86	6056.65
51.88	5987.6
51.9	5987.59
51.92	6064.27
51.94	6023.79
51.96	5910.08
51.98	5914.99
52	6068.2
52.02	6226.25
52.04	6303.35
52.06	6269.13
52.08	6206.01
52.1	6298.79
52.12	6281.22
52.14	6216.93
52.16	6191.29
52.18	6167.26
52.2	6022
52.22	6000.93
52.24	6112.93
52.26	6193.99
52.28	6163.13
52.3	6130.94
52.32	6080.28
52.34	6039.87
52.36	6136.88
52.38	6105.98
52.4	6015.25
52.42	5856.97
52.44	5726.93
52.46	5800.51
52.48	5828.46
52.5	5889.6
52.52	5959.57
52.54	5933.02
52.56	5831.97
52.58	5772.04
52.6	5886.93
52.62	5927.91
52.64	5953.66
52.66	5985.06
52.68	6023.72
52.7	5958.41
52.72	5878.66
52.74	5854.24
52.76	5807.17
52.78	5834.65
52.8	5866.84
52.82	5883.74
52.84	5905
52.86	6002.22
52.88	5981.58
52.9	5914.36
52.92	5903.42
52.94	5854.54
52.96	5855.34
52.98	5954.09
53	5914.21
53.02	5887.74
53.04	5880.1
53.06	5834.63
53.08	5760.92
53.1	5714.49
53.12	5785.02
53.14	5809.65
53.16	5835.82
53.18	5809.5
53.2	5806.58
53.22	5836.11
53.24	5768.5
53.26	5829.34
53.28	5783.93
53.3	5684.4
53.32	5671.42
53.34	5659.34
53.36	5610.82
53.38	5679.38
53.4	5735.22
53.42	5709.41
53.44	5720
53.46	5777.81
53.48	5800.55
53.5	5681.65
53.52	5579.98
53.54	5457.17
53.56	5438.91
53.58	5448.37
53.6	5501.98
53.62	5392.76
53.64	5356.13
53.66	5444.05
53.68	5512.25
53.7	5391.38
53.72	5354.18
53.74	5374.93
53.76	5440.23
53.78	5434.21
53.8	5458.67
53.82	5478.67
53.84	5425.98
53.86	5381.1
53.88	5296.65
53.9	5305.25
53.92	5333.52
53.94	5466.22
53.96	5388.38
53.98	5280.51
54	5214.85
54.02	5163.12
54.04	5278.86
54.06	5429.09
54.08	5466.6
54.1	5354.7
54.12	5391.6
54.14	5421.63
54.16	5525.67
54.18	5507.15
54.2	5410.59
54.22	5381.95
54.24	5426.59
54.26	5426.22
54.28	5279.74
54.3	5271
54.32	5246.62
54.34	5336.42
54.36	5339.81
54.38	5266.93
54.4	5240.1
54.42	5213.93
54.44	5174.58
54.46	5155.7
54.48	5245.35
54.5	5316.92
54.52	5339.18
54.54	5385.3
54.56	5331.06
54.58	5317.99
54.6	5390.67
54.62	5496.49
54.64	5440.09
54.66	5364.36
54.68	5377.45
54.7	5423.06
54.72	5461.04
54.74	5506.59
54.76	5430.78
54.78	5286.78
54.8	5301.09
54.82	5342.36
54.84	5340.06
54.86	5340.44
54.88	5245.72
54.9	5147.81
54.92	5100.98
54.94	5133.4
54.96	5158.74
54.98	5137.89
55	5104.69
55.02	5093.91
55.04	5126.59
55.06	5072.48
55.08	5013.8
55.1	5108.61
55.12	5090.02
55.14	5122.51
55.16	5145.71
55.18	5116.44
55.2	5002.23
55.22	5061.62
55.24	5076.92
55.26	5049.01
55.28	5053.33
55.3	5062.33
55.32	5134.17
55.34	5146.71
55.36	5128.64
55.38	5100.85
55.4	5103.59
55.42	5093.55
55.44	5085.56
55.46	5068.25
55.48	5037.8
55.5	5052.13
55.52	5146.44
55.54	5162.56
55.56	5000.23
55.58	4834.78
55.6	4856.03
55.62	4893.31
55.64	5074.01
55.66	5236.9
55.68	5264.7
55.7	5215.17
55.72	5073.04
55.74	5009.44
55.76	5091.83
55.78	5235.03
55.8	5221.23
55.82	5095.41
55.84	5097.72
55.86	5098.04
55.88	5150.34
55.9	5089.8
55.92	4984.37
55.94	5017.09
55.96	5037.25
55.98	5078.3
56	5005.77
56.02	5109.94
56.04	5100.8
56.06	5033.03
56.08	4910.67
56.1	4879.2
56.12	5024.44
56.14	5152.7
56.16	5087.46
56.18	4971.64
56.2	4867.66
56.22	4853.19
56.24	4842.85
56.26	4888.72
56.28	4836.68
56.3	4868.85
56.32	4940.26
56.34	4979.92
56.36	4941.18
56.38	4835.45
56.4	4841.78
56.42	4824.81
56.44	4825.75
56.46	4694.98
56.48	4701.79
56.5	4812.16
56.52	4900.9
56.54	4885.17
56.56	4894.73
56.58	4924.48
56.6	4941.95
56.62	4879.09
56.64	4734.42
56.66	4688.67
56.68	4743.12
56.7	4804.45
56.72	4818.36
56.74	4809.51
56.76	4758.47
56.78	4744.06
56.8	4903.94
56.82	4944.2
56.84	4899.41
56.86	4862.24
56.88	4793.58
56.9	4637.4
56.92	4577.44
56.94	4620.12
56.96	4746.05
56.98	4713.53
57	4650.81
57.02	4664.97
57.04	4657.34
57.06	4678.49
57.08	4703.71
57.1	4779.07
57.12	4660.75
57.14	4633.55
57.16	4618.44
57.18	4681.66
57.2	4676.34
57.22	4628.81
57.24	4662.9
57.26	4750.96
57.28	4762.34
57.3	4852.19
57.32	4779.19
57.34	4677.18
57.36	4683.13
57.38	4800.67
57.4	4802.67
57.42	4762.09
57.44	4697.71
57.46	4598.12
57.48	4592.5
57.5	4662.34
57.52	4734.02
57.54	4707.88
57.56	4714.83
57.58	4623.79
57.6	4534.84
57.62	4561.47
57.64	4551.96
57.66	4504.81
57.68	4557.2
57.7	4643.35
57.72	4683.42
57.74	4562.47
57.76	4559.23
57.78	4606.11
57.8	4553.21
57.82	4431.8
57.84	4435.99
57.86	4452.63
57.88	4492.95
57.9	4442.4
57.92	4471.38
57.94	4464.17
57.96	4438.38
57.98	4530.94
58	4659.09
58.02	4685.41
58.04	4565.43
58.06	4530.49
58.08	4499.96
58.1	4512.04
58.12	4499.22
58.14	4474.03
58.16	4394.89
58.18	4448.09
58.2	4560.22
58.22	4575.36
58.24	4504.05
58.26	4495.73
58.28	4502.85
58.3	4526.42
58.32	4432.52
58.34	4440.39
58.36	4420.46
58.38	4394.18
58.4	4427.03
58.42	4447.77
58.44	4478.59
58.46	4461.98
58.48	4438.78
58.5	4426.55
58.52	4466.79
58.54	4479.9
58.56	4442.13
58.58	4418.03
58.6	4512.71
58.62	4622.05
58.64	4506.48
58.66	4355.4
58.68	4231.29
58.7	4225.03
58.72	4150.42
58.74	4138.99
58.76	4140.64
58.78	4280.1
58.8	4326.37
58.82	4347.53
58.84	4407.32
58.86	4476.68
58.88	4381.42
58.9	4229
58.92	4196.69
58.94	4332.32
58.96	4418.13
58.98	4473.8
59	4530.69
59.02	4465
59.04	4472.32
59.06	4381.07
59.08	4352.09
59.1	4303.24
59.12	4443.79
59.14	4456.84
59.16	4382.36
59.18	4320.06
59.2	4316.66
59.22	4269.89
59.24	4178.74
59.26	4156.46
59.28	4145.38
59.3	4158.62
59.32	4190.94
59.34	4230.68
59.36	4283.99
59.38	4337.37
59.4	4241.55
59.42	4340.58
59.44	4535.48
59.46	4444.62
59.48	4274.89
59.5	4259.74
59.52	4304.15
59.54	4277.77
59.56	4325.1
59.58	4280.52
59.6	4316.7
59.62	4435.66
59.64	4470.79
59.66	4393.29
59.68	4287.98
59.7	4167.14
59.72	4288.9
59.74	4420.72
59.76	4500.39
59.78	4413.03
59.8	4319.08
59.82	4188.1
59.84	4212.66
59.86	4380.38
59.88	4461.32
59.9	4444.81
59.92	4300.11
59.94	4242.43
59.96	4353.63
59.98	4448.77
60	4368.86
60.02	4371.22
60.04	4444.83
60.06	4461.43
60.08	4373.28
60.1	4353.11
60.12	4335.77
60.14	4333.83
60.16	4167.56
60.18	4151.99
60.2	4333.2
60.22	4381.21
60.24	4286.17
60.26	4212.49
60.28	4184.95
60.3	4243.14
60.32	4323.43
60.34	4343.1
60.36	4189.56
60.38	4080.42
60.4	4116.1
60.42	4122.95
60.44	4116.99
60.46	4251.57
60.48	4354.19
60.5	4264.21
60.52	4216.82
60.54	4145.35
60.56	4124.77
60.58	4174.26
60.6	4132.33
60.62	4039.84
60.64	4132.57
60.66	4235.64
60.68	4201.97
60.7	4124.15
60.72	4092.12
60.74	4177.92
60.76	4122.39
60.78	4115.77
60.8	4063.71
60.82	4053.92
60.84	4114.75
60.86	4134.63
60.88	3945.69
60.9	3977.61
60.92	4051.19
60.94	4092.66
60.96	4097.58
60.98	4149.96
61	4233.2
61.02	4219.26
61.04	4274.66
61.06	4265.07
61.08	4263.36
61.1	4317
61.12	4246.37
61.14	4195.45
61.16	4166.6
61.18	4213.83
61.2	4300.19
61.22	4315.86
61.24	4223.55
61.26	4374.11
61.28	4415.85
61.3	4322.44
61.32	4165.09
61.34	4181.26
61.36	4284.19
61.38	4318.72
61.4	4165.65
61.42	4151.3
61.44	4076.57
61.46	4099.79
61.48	4080.28
61.5	4066.3
61.52	4030.94
61.54	4047.84
61.56	4081.81
61.58	4095.46
61.6	4023.16
61.62	3968.09
61.64	3958.07
61.66	3960.91
61.68	3906.98
61.7	3981.2
61.72	3999.41
61.74	4121.1
61.76	4096.02
61.78	4186.86
61.8	4211.85
61.82	4161.57
61.84	4138.16
61.86	4121.72
61.88	4068.52
61.9	3969.06
61.92	4013.06
61.94	4008.28
61.96	4065.15
61.98	4051.07
62	4044.46
62.02	4080.24
62.04	4044.76
62.06	3973.2
62.08	4043.18
62.1	4153.04
62.12	4131.67
62.14	4080.29
62.16	3955.87
62.18	3941.64
62.2	3896.64
62.22	3845.31
62.24	3743.35
62.26	3846.56
62.28	3940.99
62.3	4047.18
62.32	3978.11
62.34	3966.66
62.36	3972.04
62.38	4033.57
62.4	4021.4
62.42	3965.11
62.44	3977.91
62.46	4091.7
62.48	4161.09
62.5	4097.83
62.52	4016.43
62.54	4015.96
62.56	3958.96
62.58	3905.85
62.6	3819.41
62.62	3824.27
62.64	3924.09
62.66	3932.39
62.68	3915.08
62.7	3983.7
62.72	4001.84
62.74	3953.53
62.76	3953.61
62.78	3959.19
62.8	3901.88
62.82	3941.76
62.84	3962.47
62.86	3921.91
62.88	4009.32
62.9	3992.94
62.92	4026.49
62.94	4007.11
62.96	4065.8
62.98	4053.3
63	3911.17
63.02	3883.31
63.04	3887.31
63.06	3898.3
63.08	3918.7
63.1	3899.32
63.12	3871.7
63.14	3958.89
63.16	4069.82
63.18	4067.02
63.2	3988.86
63.22	3935.22
63.24	3931.07
63.26	3894.36
63.28	3921.77
63.3	3962.26
63.32	3925.95
63.34	3909.62
63.36	3813.81
63.38	3657.19
63.4	3574.6
63.42	3665.38
63.44	3772.97
63.46	3775.3
63.48	3809.77
63.5	3823.85
63.52	3883.67
63.54	3876.63
63.56	3844.75
63.58	3727.72
63.6	3753.18
63.62	3780.32
63.64	3795.88
63.66	3791.11
63.68	3796.11
63.7	3852.21
63.72	3773.9
63.74	3833.04
63.76	3845.33
63.78	3815.26
63.8	3857.04
63.82	3979.04
63.84	4029.01
63.86	3955.66
63.88	3949.14
63.9	4029.54
63.92	4046.74
63.94	4001.33
63.96	3927.59
63.98	3945
64	3862.97
64.02	3841
64.04	3915.71
64.06	4033.02
64.08	3945.41
64.1	3851.51
64.12	3790.55
64.14	3886.12
64.16	3957.58
64.18	3906.07
64.2	3865.9
64.22	3816.73
64.24	3872.92
64.26	3872.55
64.28	3864.64
64.3	3837.75
64.32	3859.23
64.34	3877.2
64.36	3875.03
64.38	3892.93
64.4	3915.32
64.42	3902.33
64.44	3831.88
64.46	3897.11
64.48	3893.95
64.5	3857.23
64.52	3793.42
64.54	3850.11
64.56	3779.7
64.58	3800.86
64.6	3831.27
64.62	3884.19
64.64	3845.37
64.66	3795.24
64.68	3745.07
64.7	3879.04
64.72	3856.81
64.74	3844.11
64.76	3790.06
64.78	3903.36
64.8	3949.92
64.82	3860.42
64.84	3740.73
64.86	3753.34
64.88	3871.58
64.9	3921.95
64.92	3908.92
64.94	3865.4
64.96	3840.8
64.98	3766.04
65	3817.33
65.02	3876.9
65.04	3909.55
65.06	3963.81
65.08	3975.81
65.1	3961.14
65.12	3886.38
65.14	3828.07
65.16	3821.03
65.18	3847.53
65.2	3854.6
65.22	3832.74
65.24	3885.89
65.26	3882.32
65.28	3884.05
65.3	3891.67
65.32	3833.29
65.34	3794.11
65.36	3814.12
65.38	3805.94
65.4	3735.03
65.42	3700.87
65.44	3726.53
65.46	3825.49
65.48	3820.52
65.5	3848.4
65.52	3920.78
65.54	3979.88
65.56	3910.27
65.58	3698.89
65.6	3677.53
65.62	3638.7
65.64	3556.52
65.66	3557.75
65.68	3754.74
65.7	3840.52
65.72	3853.5
65.74	3817.79
65.76	3849.95
65.78	3728.7
65.8	3666.57
65.82	3703.5
65.84	3679.35
65.86	3709.81
65.88	3811.14
65.9	3896.25
65.92	3899.62
65.94	3817.34
65.96	3720.55
65.98	3618.82
66	3558.31
66.02	3591.77
66.04	3649.58
66.06	3557.49
66.08	3525.34
66.1	3556.89
66.12	3691.15
66.14	3821.7
66.16	3884.13
66.18	3856.24
66.2	3745.51
66.22	3633.5
66.24	3608.54
66.26	3628.18
66.28	3576.28
66.3	3557.12
66.32	3628.25
66.34	3636.66
66.36	3713.81
66.38	3772.38
66.4	3629.03
66.42	3583.27
66.44	3609.07
66.46	3627.46
66.48	3609.34
66.5	3560.92
66.52	3634.35
66.54	3676.69
66.56	3688.38
66.58	3602.85
66.6	3591.79
66.62	3742.6
66.64	3814.79
66.66	3767.41
66.68	3755.46
66.7	3685.12
66.72	3640.83
66.74	3598.41
66.76	3582.16
66.78	3609.13
66.8	3586.37
66.82	3583.62
66.84	3577.94
66.86	3546.85
66.88	3538.63
66.9	3600.09
66.92	3704.43
66.94	3811.12
66.96	3823.22
66.98	3700.73
67	3598.67
67.02	3528.89
67.04	3487.34
67.06	3546.41
67.08	3491.85
67.1	3500.63
67.12	3568.25
67.14	3599.47
67.16	3530.42
67.18	3552.94
67.2	3550.24
67.22	3487.26
67.24	3422.48
67.26	3501.33
67.28	3563.63
67.3	3458.49
67.32	3449.13
67.34	3522.22
67.36	3505.64
67.38	3453.88
67.4	3481.05
67.42	3501.46
67.44	3504.7
67.46	3611.53
67.48	3672.41
67.5	3631.63
67.52	3578.03
67.54	3551.38
67.56	3684.66
67.58	3780.51
67.6	3657.66
67.62	3531.3
67.64	3586.65
67.66	3573.68
67.68	3504.82
67.7	3567.53
67.72	3711.82
67.74	3760.53
67.76	3657.22
67.78	3616.11
67.8	3633.53
67.82	3591.54
67.84	3614.36
67.86	3778.07
67.88	3723.42
67.9	3598.9
67.92	3600.65
67.94	3675.23
67.96	3639.72
67.98	3539.42
68	3553.91
68.02	3598.33
68.04	3543.26
68.06	3507.36
68.08	3552.37
68.1	3574.73
68.12	3563.6
68.14	3564.34
68.16	3483.91
68.18	3542.62
68.2	3664.32
68.22	3771.52
68.24	3720.05
68.26	3661.82
68.28	3558.25
68.3	3459.34
68.32	3568.62
68.34	3572.42
68.36	3465.87
68.38	3501.17
68.4	3623.97
68.42	3551.01
68.44	3581.35
68.46	3556.86
68.48	3579.21
68.5	3615.55
68.52	3622.82
68.54	3643.11
68.56	3641.31
68.58	3642.43
68.6	3584.92
68.62	3649.84
68.64	3644.58
68.66	3641.66
68.68	3582.97
68.7	3548.44
68.72	3446.01
68.74	3431.69
68.76	3547.99
68.78	3622.36
68.8	3646.36
68.82	3676.72
68.84	3731.01
68.86	3672.96
68.88	3520.67
68.9	3479.37
68.92	3474.33
68.94	3602.5
68.96	3557.66
68.98	3502.41
69	3515.26
69.02	3520.63
69.04	3510.45
69.06	3584.69
69.08	3635.52
69.1	3596.85
69.12	3463.4
69.14	3348.55
69.16	3314.22
69.18	3421.02
69.2	3537.12
69.22	3491.77
69.24	3474.02
69.26	3476.51
69.28	3526.73
69.3	3568.53
69.32	3551.63
69.34	3457.31
69.36	3446.19
69.38	3440.85
69.4	3452.14
69.42	3454.57
69.44	3517
69.46	3565.82
69.48	3588.17
69.5	3593.79
69.52	3611.13
69.54	3631.83
69.56	3630.69
69.58	3597.54
69.6	3662.24
69.62	3671.55
69.64	3561.55
69.66	3470.78
69.68	3448.43
69.7	3493.93
69.72	3625.23
69.74	3820.57
69.76	3780.35
69.78	3664.3
69.8	3534.08
69.82	3525.95
69.84	3430.64
69.86	3468.62
69.88	3568.92
69.9	3587.89
69.92	3585.76
69.94	3648.81
69.96	3631.92
