## Supplementary material for "Water content, transition temperature and fragility influence protection and anhydrobiotic capacity": File S7: JFR100.xlsx

### Sheet: Sheet1
2	4508.75
2.02	4449.21
2.04	4140.51
2.06	3690.8
2.08	3522.99
2.1	3244.85
2.12	3475.97
2.14	3907.73
2.16	4173.41
2.18	4161.61
2.2	4505.34
2.22	4300.5
2.24	4263.18
2.26	4748.39
2.28	5164.88
2.3	4995.86
2.32	4828.92
2.34	5362.61
2.36	5529.55
2.38	5104.16
2.4	5145.13
2.42	5563.3
2.44	4838.35
2.46	4371.85
2.48	4247.8
2.5	4273.6
2.52	4476.66
2.54	5094.79
2.56	5312.69
2.58	5542.31
2.6	5164.73
2.62	4882.47
2.64	4918.1
2.66	5167.26
2.68	5474.06
2.7	5357.19
2.72	5295.77
2.74	5447.49
2.76	5452.53
2.78	5501.29
2.8	5278.64
2.82	4897.97
2.84	5223.48
2.86	5704.54
2.88	5811.23
2.9	5723.47
2.92	5606.64
2.94	5673.86
2.96	5873.83
2.98	6001.09
3	6254.06
3.02	6782.1
3.04	6932.89
3.06	6860.52
3.08	6618.23
3.1	6093.83
3.12	5776.61
3.14	6312.67
3.16	6998.23
3.18	6504.27
3.2	5623.87
3.22	5263.92
3.24	5436.26
3.26	5734.82
3.28	6179.57
3.3	6086.85
3.32	6102.68
3.34	5669.83
3.36	5744.06
3.38	5762.23
3.4	5972.73
3.42	6273.61
3.44	6553.48
3.46	6258.35
3.48	5607.44
3.5	5373.87
3.52	5576.62
3.54	6161.67
3.56	6399.78
3.58	6335.74
3.6	5852.89
3.62	5581.05
3.64	6077.16
3.66	6512.37
3.68	6133.75
3.7	5926.53
3.72	5907.15
3.74	5965.65
3.76	6355.53
3.78	6572.99
3.8	6402.72
3.82	6008.8
3.84	5873.7
3.86	6317.03
3.88	6679.95
3.9	6664.82
3.92	6967.95
3.94	7005.22
3.96	6582.49
3.98	6577.67
4	6447.14
4.02	6316.88
4.04	6293.55
4.06	6596.35
4.08	6702.82
4.1	6883.21
4.12	7469.06
4.14	7455.38
4.16	7031.83
4.18	7077.34
4.2	7126.93
4.22	6968.24
4.24	7067.59
4.26	7189.6
4.28	7421.05
4.3	7657.31
4.32	7520.79
4.34	7053.68
4.36	6754.39
4.38	7091.02
4.4	7423.84
4.42	7694.33
4.44	7562.73
4.46	7285.89
4.48	7446.73
4.5	8446.81
4.52	8947.33
4.54	9396.79
4.56	9677.51
4.58	9900.59
4.6	10021.6
4.62	9823.74
4.64	10179.2
4.66	10530.6
4.68	10682.5
4.7	10762.2
4.72	11132.4
4.74	11797.6
4.76	12130.2
4.78	12204.4
4.8	11760.7
4.82	11620.7
4.84	12540.4
4.86	12937.2
4.88	12527.1
4.9	12167.2
4.92	12217.9
4.94	12191.2
4.96	12261.9
4.98	12876.2
5	13274.1
5.02	13119.8
5.04	12538.4
5.06	12256.5
5.08	12518.8
5.1	12633.4
5.12	12528.4
5.14	12541.1
5.16	13015.7
5.18	12979.3
5.2	12466.6
5.22	12747.3
5.24	12896.3
5.26	12557
5.28	12460.6
5.3	12645.7
5.32	13385.1
5.34	13264.6
5.36	13192.9
5.38	12810.5
5.4	12638
5.42	12830.3
5.44	12874.9
5.46	12758.9
5.48	12932.9
5.5	12917.2
5.52	12637.2
5.54	12444.4
5.56	12749.2
5.58	13286.7
5.6	13599.5
5.62	13483.9
5.64	13525.7
5.66	13314
5.68	13152.6
5.7	13029.3
5.72	13250.7
5.74	13073.3
5.76	13676.7
5.78	14278.8
5.8	14671.7
5.82	14534.9
5.84	14356.7
5.86	14038.6
5.88	13939.6
5.9	13837.3
5.92	13715.8
5.94	13541.2
5.96	13682.8
5.98	13955.9
6	13953.5
6.02	13943.6
6.04	14084.9
6.06	13864.9
6.08	13678.5
6.1	13589.7
6.12	13701.7
6.14	13606.4
6.16	13972
6.18	14097
6.2	14434.2
6.22	14808.8
6.24	14852.8
6.26	14506.4
6.28	14423.3
6.3	14189.2
6.32	14258.2
6.34	14643.3
6.36	14877.8
6.38	14875
6.4	15048.8
6.42	14621.5
6.44	14271.9
6.46	14572.2
6.48	14921.6
6.5	15147.8
6.52	14995.7
6.54	14829
6.56	14168.4
6.58	14327.4
6.6	14779.5
6.62	14715.7
6.64	14446.5
6.66	14474.7
6.68	14301.2
6.7	14031.5
6.72	14239.4
6.74	14546.3
6.76	15000.2
6.78	15173.4
6.8	15586.2
6.82	15469.6
6.84	15324.6
6.86	15517.3
6.88	15621.7
6.9	15215.2
6.92	15090.7
6.94	14963.2
6.96	14732.2
6.98	14425
7	14384.9
7.02	14876.1
7.04	14800.5
7.06	14763.5
7.08	14719.5
7.1	14612.4
7.12	14697
7.14	15165.2
7.16	15309.6
7.18	15188.2
7.2	14967.9
7.22	14925.3
7.24	15020.6
7.26	15282.6
7.28	15349.4
7.3	15221.3
7.32	15231.6
7.34	15539.4
7.36	15497.7
7.38	15437.6
7.4	15343.1
7.42	15361.7
7.44	15497.7
7.46	15448.6
7.48	15244.7
7.5	15271.6
7.52	15383
7.54	15639.8
7.56	15591.3
7.58	15650.7
7.6	15547
7.62	15663
7.64	15257.5
7.66	15511.8
7.68	15680.9
7.7	15823
7.72	15487.6
7.74	15344.9
7.76	15059.2
7.78	15063.5
7.8	15411.8
7.82	16091.9
7.84	16335.2
7.86	16124.9
7.88	16098
7.9	16507.4
7.92	16722.9
7.94	17209.4
7.96	17373.9
7.98	17393
8	17571.1
8.02	17910.5
8.04	18030.6
8.06	17804.2
8.08	17628.9
8.1	17332.1
8.12	17412.6
8.14	17661.2
8.16	17930.6
8.18	17837
8.2	17662.9
8.22	17554.3
8.24	17607.7
8.26	17591.4
8.28	17604.6
8.3	17466.1
8.32	17424.2
8.34	17552.3
8.36	17787.8
8.38	17735.7
8.4	17432.4
8.42	17338.1
8.44	17425.5
8.46	17584.6
8.48	17071.1
8.5	17142.5
8.52	17385
8.54	17355.6
8.56	17201.9
8.58	17492.7
8.6	17353.5
8.62	17415
8.64	17309.7
8.66	17105.1
8.68	17035.2
8.7	17000.7
8.72	16864.9
8.74	17021.3
8.76	17073.4
8.78	17349.1
8.8	17423.1
8.82	17486
8.84	17337.8
8.86	17546.2
8.88	17553.6
8.9	17343.3
8.92	17292.7
8.94	17560.1
8.96	17371
8.98	17289.5
9	17362.7
9.02	17592.3
9.04	17604.7
9.06	17643
9.08	17459.4
9.1	17143.8
9.12	17372.9
9.14	17628
9.16	17997.8
9.18	17839.7
9.2	17906
9.22	17802.9
9.24	18030.4
9.26	17959.8
9.28	18085.8
9.3	18069.8
9.32	17989.7
9.34	18029.7
9.36	18189.8
9.38	18181.9
9.4	18246.7
9.42	18180.2
9.44	18258.2
9.46	18321.1
9.48	18608.5
9.5	18573.6
9.52	18718.9
9.54	18807.9
9.56	18295.3
9.58	17662.8
9.6	18032
9.62	18196
9.64	17998.7
9.66	18179.5
9.68	18416.2
9.7	18783.9
9.72	19126.1
9.74	19300.5
9.76	19304.8
9.78	19095.3
9.8	18825.3
9.82	18820.8
9.84	18838.8
9.86	18895.9
9.88	18717.4
9.9	18888.3
9.92	19283.9
9.94	19153.7
9.96	19175.6
9.98	19719.3
10	20062.6
10.02	20110.7
10.04	19964.6
10.06	19648.3
10.08	19292.2
10.1	19577
10.12	19915.9
10.14	20211.4
10.16	20479.9
10.18	20361.5
10.2	19956.7
10.22	19637.2
10.24	19878.5
10.26	20393.3
10.28	20767.6
10.3	20997.6
10.32	20648.8
10.34	20193.6
10.36	20140.7
10.38	20629.9
10.4	20899.8
10.42	21015.5
10.44	21699.9
10.46	22011.4
10.48	21817
10.5	21425.8
10.52	21434
10.54	21508.2
10.56	21354.2
10.58	21268.1
10.6	21459.6
10.62	21360.4
10.64	20907.7
10.66	20694.3
10.68	21047.7
10.7	21589
10.72	21890.6
10.74	22255.1
10.76	22218.7
10.78	22072.8
10.8	21860.5
10.82	22120
10.84	22062.1
10.86	21707.2
10.88	21704.5
10.9	21929.1
10.92	22182.4
10.94	22723.4
10.96	22994.4
10.98	22949.3
11	22875.9
11.02	23201.6
11.04	23654.3
11.06	24043
11.08	23849.8
11.1	23768.2
11.12	24210.9
11.14	24431.8
11.16	24627
11.18	25106.7
11.2	25589.6
11.22	26175.3
11.24	27848.2
11.26	30722.2
11.28	33072.3
11.3	37649.8
11.32	42524.5
11.34	46808.3
11.36	52508.5
11.38	56990.4
11.4	61895.7
11.42	66320
11.44	70907.9
11.46	75650.2
11.48	80378.6
11.5	85424.1
11.52	88508.9
11.54	92329.4
11.56	95543
11.58	96232.1
11.6	97636.3
11.62	99280.6
11.64	99444.6
11.66	100873
11.68	102073
11.7	103333
11.72	104186
11.74	104685
11.76	103746
11.78	101159
11.8	99792.2
11.82	98450.9
11.84	96964.9
11.86	92743.7
11.88	89773.8
11.9	87379.3
11.92	83811.5
11.94	80742.4
11.96	76728.1
11.98	73306.3
12	69875.5
12.02	67088.2
12.04	64945.9
12.06	62045.8
12.08	60390
12.1	58188.8
12.12	56352.7
12.14	55204.4
12.16	53374.7
12.18	51391
12.2	49093
12.22	45760
12.24	43123
12.26	39948.6
12.28	37331.3
12.3	35698.1
12.32	33778.7
12.34	32820.9
12.36	32371.4
12.38	32266.3
12.4	32574.8
12.42	33352.2
12.44	34545.8
12.46	36485.3
12.48	38321.4
12.5	39796.1
12.52	43064
12.54	44846.5
12.56	46637.6
12.58	48979.1
12.6	49993.8
12.62	51111.9
12.64	52575.4
12.66	53377.7
12.68	54130
12.7	54555.6
12.72	55081.8
12.74	55679.7
12.76	56517.8
12.78	57624.9
12.8	59144.6
12.82	60167.9
12.84	60710.2
12.86	62368.7
12.88	64604.4
12.9	66664.6
12.92	67100.9
12.94	67498.5
12.96	68007.6
12.98	68355.5
13	68989.8
13.02	69278.8
13.04	68482.4
13.06	67887.1
13.08	66824.1
13.1	65814.3
13.12	65136.8
13.14	64631.8
13.16	64783.1
13.18	65123.2
13.2	64971.4
13.22	64241.1
13.24	63979.5
13.26	63177.9
13.28	62498.6
13.3	62061
13.32	60845
13.34	58346.1
13.36	56405.1
13.38	55029.7
13.4	53543.6
13.42	52126
13.44	50469.6
13.46	48723.7
13.48	47252.5
13.5	46097.4
13.52	45011.2
13.54	44399.6
13.56	43494.8
13.58	42245.9
13.6	41155.5
13.62	40350
13.64	39344.6
13.66	38542.3
13.68	38150.5
13.7	37480.4
13.72	36991
13.74	36939.8
13.76	36832.3
13.78	36747
13.8	36891.7
13.82	36901.2
13.84	36560.3
13.86	36199.6
13.88	36430.3
13.9	36532.5
13.92	36851.4
13.94	36692.7
13.96	36929.8
13.98	37334
14	37398.7
14.02	37528.2
14.04	37387.3
14.06	36996.9
14.08	37234.7
14.1	37651
14.12	37457.8
14.14	37448
14.16	38149.9
14.18	38252.2
14.2	37829.5
14.22	37480.7
14.24	37651.1
14.26	37679.8
14.28	37705.2
14.3	37791.7
14.32	37916.7
14.34	37902.4
14.36	37966.4
14.38	38002.8
14.4	38263.5
14.42	38076.8
14.44	38070.2
14.46	38032.3
14.48	38062.1
14.5	37882.3
14.52	37773.7
14.54	37777.8
14.56	37888.5
14.58	38074.8
14.6	38130.1
14.62	38447.2
14.64	38636.5
14.66	38628.9
14.68	38531.1
14.7	38717.3
14.72	38946.7
14.74	39031.8
14.76	39238.4
14.78	39150.5
14.8	39024.5
14.82	39253.7
14.84	39217.4
14.86	39064.8
14.88	39450.9
14.9	39618.8
14.92	39578
14.94	39398.4
14.96	39579.9
14.98	39198
15	39317.6
15.02	39642.9
15.04	39862
15.06	39905.1
15.08	40144.5
15.1	40579.3
15.12	40858.1
15.14	41525.9
15.16	42217.5
15.18	43526.3
15.2	44794.5
15.22	46023.2
15.24	47951.3
15.26	49522.2
15.28	50959
15.3	52727
15.32	54146.1
15.34	55557.8
15.36	56515.6
15.38	57821.5
15.4	58695.7
15.42	59289.8
15.44	60049.3
15.46	60632.6
15.48	61608.7
15.5	62149.8
15.52	62109.2
15.54	61715.4
15.56	61091.2
15.58	60625.9
15.6	60010.9
15.62	59378.5
15.64	58417.4
15.66	57316.2
15.68	56225.5
15.7	54804.3
15.72	53801.8
15.74	52609.8
15.76	51614.1
15.78	51089.1
15.8	49778.7
15.82	48396.1
15.84	47770.6
15.86	47407.3
15.88	46813.9
15.9	46461.4
15.92	46017.4
15.94	45499.3
15.96	45915.9
15.98	45998.1
16	45866.3
16.02	46259.8
16.04	46255.8
16.06	45856.2
16.08	46092.3
16.1	46249.6
16.12	45999.6
16.14	45689.7
16.16	46045.7
16.18	46227.7
16.2	46580.2
16.22	46451.4
16.24	46227.7
16.26	46657.1
16.28	47435.7
16.3	47540.5
16.32	47143.1
16.34	46889.4
16.36	47359.4
16.38	47539.2
16.4	47478.2
16.42	47028.7
16.44	47251.8
16.46	47167.6
16.48	47509.2
16.5	47630.8
16.52	47384.6
16.54	46617.7
16.56	46346.2
16.58	45639.4
16.6	45545.3
16.62	45521.8
16.64	45297.2
16.66	44525.3
16.68	44411.8
16.7	44333.9
16.72	44666.2
16.74	44523.6
16.76	44307.3
16.78	43513.6
16.8	43267.4
16.82	43087
16.84	42904.2
16.86	42717.4
16.88	42086.9
16.9	41801.3
16.92	41753.6
16.94	41654.1
16.96	41866.4
16.98	42178.5
17	41979.2
17.02	41650.5
17.04	41700.5
17.06	42035.9
17.08	42267.5
17.1	42237.1
17.12	42176.3
17.14	42207.8
17.16	42100.8
17.18	42228.7
17.2	42214.5
17.22	42152.1
17.24	41681.4
17.26	41711.5
17.28	41760.2
17.3	41690.6
17.32	41669
17.34	41815.4
17.36	42035.2
17.38	42078.8
17.4	42316.4
17.42	42562.3
17.44	42944.7
17.46	43107.4
17.48	42797.6
17.5	42110.8
17.52	41619.4
17.54	41588.9
17.56	41672.2
17.58	41715.7
17.6	41906
17.62	42108.1
17.64	42180
17.66	42082.6
17.68	41582.9
17.7	41717.5
17.72	42582.6
17.74	43114
17.76	43010
17.78	42731.6
17.8	42886.1
17.82	42989.1
17.84	42739.7
17.86	42318
17.88	42610
17.9	42926.2
17.92	43011.5
17.94	42970.5
17.96	43017.3
17.98	43071.3
18	42968.9
18.02	42657.6
18.04	42665.3
18.06	42862.5
18.08	43240.7
18.1	43300
18.12	43334.2
18.14	43173.4
18.16	42926.1
18.18	42862
18.2	42908.7
18.22	42907.4
18.24	42781.2
18.26	42891
18.28	42840.6
18.3	42825.7
18.32	42497
18.34	42385
18.36	42750.9
18.38	43314.4
18.4	43486.7
18.42	43914.8
18.44	45215.6
18.46	46594.3
18.48	47992.1
18.5	50031.4
18.52	52695.7
18.54	55084.3
18.56	57591.9
18.58	60181.2
18.6	63145.2
18.62	65225
18.64	66820.8
18.66	68154.6
18.68	69319.1
18.7	70825.7
18.72	72219.5
18.74	73747.7
18.76	74304.3
18.78	74795.6
18.8	75951.5
18.82	76681.6
18.84	76782.1
18.86	76656.6
18.88	76875.8
18.9	77399.7
18.92	77692.9
18.94	76878.3
18.96	75360.3
18.98	74073.4
19	72573.5
19.02	71672.2
19.04	70403.1
19.06	68680.8
19.08	66783.3
19.1	65489.9
19.12	64046.7
19.14	62817.5
19.16	61256.5
19.18	59564.1
19.2	57793.9
19.22	56401.7
19.24	55458.5
19.26	54580.7
19.28	54151.8
19.3	53607.2
19.32	53138.2
19.34	52164.3
19.36	50836.7
19.38	49816.4
19.4	49165.8
19.42	48381
19.44	48165.8
19.46	47923.2
19.48	47825
19.5	47886.5
19.52	48353.1
19.54	48502.8
19.56	48499.8
19.58	48305
19.6	48115.3
19.62	47666.6
19.64	47310.7
19.66	47072.8
19.68	46951.7
19.7	46595
19.72	46386.6
19.74	45947.7
19.76	45504.1
19.78	44994.7
19.8	44464.8
19.82	43928.1
19.84	43323.2
19.86	42925.2
19.88	42283.7
19.9	41896.6
19.92	41991.7
19.94	42012
19.96	41921.9
19.98	41709.2
20	41448.3
20.02	41487.3
20.04	41605
20.06	41776.8
20.08	41746.2
20.1	41863.1
20.12	41973.4
20.14	41780.7
20.16	41237.2
20.18	40722.8
20.2	40495.7
20.22	40414.9
20.24	40640.3
20.26	40786.2
20.28	40824.9
20.3	41047.4
20.32	41022.1
20.34	40994.7
20.36	41220.8
20.38	41490.1
20.4	41900.7
20.42	42188.6
20.44	42638.5
20.46	43284.3
20.48	43750.5
20.5	44248.1
20.52	44564.1
20.54	45340.8
20.56	45817.3
20.58	46408.7
20.6	47012.8
20.62	47680.4
20.64	48068.8
20.66	48598
20.68	48811.2
20.7	49063.5
20.72	49267.3
20.74	49217.6
20.76	49325.1
20.78	49380.9
20.8	49415.5
20.82	49226.3
20.84	49034.4
20.86	49106.7
20.88	48685
20.9	47907.6
20.92	47105.7
20.94	46604.2
20.96	46394.2
20.98	46092.9
21	45252.3
21.02	44288.7
21.04	43657.5
21.06	42970.5
21.08	42095.5
21.1	41473.7
21.12	40628.4
21.14	39691.1
21.16	39093.3
21.18	38610
21.2	38345.5
21.22	38046.5
21.24	37783.5
21.26	37687.1
21.28	37494.9
21.3	37300.6
21.32	37194.2
21.34	37388.8
21.36	37246.7
21.38	36813.2
21.4	36449.3
21.42	36205.7
21.44	36008.4
21.46	36073.5
21.48	35720.8
21.5	35552.7
21.52	35359.3
21.54	35499.5
21.56	35248.6
21.58	35425.9
21.6	35461.2
21.62	35863.4
21.64	36161.2
21.66	36150.7
21.68	36216.6
21.7	36525
21.72	36938.6
21.74	37490.1
21.76	38297
21.78	39182.3
21.8	40081.2
21.82	41174.5
21.84	42258.4
21.86	43209.7
21.88	43840.8
21.9	44405
21.92	45129.7
21.94	46192.5
21.96	46868.3
21.98	47225.3
22	47594.6
22.02	47606.3
22.04	47837.9
22.06	48168.5
22.08	48076.7
22.1	47952.2
22.12	48006.4
22.14	47886.2
22.16	47389.5
22.18	47001.2
22.2	46649.6
22.22	46599.1
22.24	45996.5
22.26	45195.5
22.28	44532.2
22.3	43750.6
22.32	42880.6
22.34	42034.3
22.36	41446
22.38	40732.6
22.4	40040.5
22.42	39014.8
22.44	38349.4
22.46	37725.4
22.48	36978.8
22.5	36150.5
22.52	35530.4
22.54	35057.2
22.56	34472.9
22.58	33872.5
22.6	33371.4
22.62	32950.6
22.64	32726.5
22.66	32424.3
22.68	32035.6
22.7	31590.1
22.72	31179.3
22.74	31151.9
22.76	31095.6
22.78	30919.8
22.8	30794.7
22.82	30687.2
22.84	30596.8
22.86	30683.6
22.88	30852.5
22.9	30943.1
22.92	30700.6
22.94	30726.2
22.96	30836.7
22.98	30898.4
23	30813.7
23.02	30963.1
23.04	30987.4
23.06	31081.4
23.08	31362.3
23.1	31572
23.12	31674.5
23.14	31939.8
23.16	32171.7
23.18	32581.3
23.2	33094.1
23.22	33604.7
23.24	34193.3
23.26	34910
23.28	35596.2
23.3	35998.2
23.32	36259.1
23.34	36602
23.36	36956.5
23.38	37565.6
23.4	38100.9
23.42	38497.3
23.44	38849.6
23.46	38830.1
23.48	38935.4
23.5	39160.5
23.52	39371.5
23.54	39379.9
23.56	39596.9
23.58	39600.5
23.6	39224.8
23.62	38840.4
23.64	38645.3
23.66	38592.6
23.68	38747.6
23.7	38485
23.72	38037.4
23.74	37497.3
23.76	37006.3
23.78	36441.7
23.8	36064
23.82	35596
23.84	35357.2
23.86	34994.4
23.88	34698.8
23.9	34378.9
23.92	33670.5
23.94	33146.8
23.96	32799.7
23.98	32739.9
24	32264.8
24.02	31582
24.04	31089
24.06	30724.8
24.08	30060.5
24.1	29538.9
24.12	29139.2
24.14	28847.4
24.16	28614.4
24.18	28624.7
24.2	28735.1
24.22	28459.4
24.24	28437.9
24.26	28693
24.28	29103.3
24.3	29415.7
24.32	30058.7
24.34	30482.4
24.36	31137.4
24.38	31924.3
24.4	33122
24.42	34543.2
24.44	35641.4
24.46	37223.4
24.48	38413.5
24.5	39165.7
24.52	39997
24.54	40221.9
24.56	40510
24.58	40848.5
24.6	41113.6
24.62	41404.5
24.64	41351
24.66	41308.2
24.68	41279.3
24.7	41442.8
24.72	41444.9
24.74	41705.4
24.76	42423.2
24.78	43218.9
24.8	43643.7
24.82	44334.8
24.84	44979.3
24.86	45372.4
24.88	45686.5
24.9	45947.2
24.92	45904
24.94	45635
24.96	45387.5
24.98	45243.4
25	44542.4
25.02	44380.9
25.04	44144.4
25.06	43746
25.08	43480.2
25.1	43684.8
25.12	43824.4
25.14	44120.7
25.16	44132.8
25.18	44031.7
25.2	43886.2
25.22	43656.2
25.24	43262.1
25.26	42708.9
25.28	42192.2
25.3	41515.1
25.32	40707.9
25.34	39650.9
25.36	38748.9
25.38	38184.8
25.4	37496.1
25.42	37060.2
25.44	36360.2
25.46	35686.4
25.48	35103.9
25.5	34504.5
25.52	34203.1
25.54	33794.8
25.56	33246.9
25.58	32843.3
25.6	32445.9
25.62	31942
25.64	31502.3
25.66	31304.9
25.68	31040.6
25.7	30673.1
25.72	30366.7
25.74	29917.1
25.76	29365.2
25.78	28952.9
25.8	28731.7
25.82	28439.8
25.84	27938.3
25.86	27722.4
25.88	27613.6
25.9	27422
25.92	27003
25.94	26726.3
25.96	26410
25.98	26129.7
26	25686.8
26.02	25388.1
26.04	25054
26.06	24691.1
26.08	24558.7
26.1	24536.4
26.12	24584.1
26.14	24578
26.16	24555.2
26.18	24633.2
26.2	24847.5
26.22	25213.2
26.24	25739
26.26	26187.2
26.28	26180.6
26.3	26194.9
26.32	26322.3
26.34	26441.8
26.36	26369.3
26.38	26490.1
26.4	26631.8
26.42	26801.1
26.44	26816.8
26.46	26881.2
26.48	27026.9
26.5	26940.4
26.52	26807.8
26.54	26772.6
26.56	26562.4
26.58	26187.9
26.6	26057.2
26.62	25887
26.64	25555.9
26.66	25226.9
26.68	25018.4
26.7	24596.8
26.72	24056.9
26.74	23748.3
26.76	23540.2
26.78	23428.2
26.8	23230.9
26.82	23012.1
26.84	22898.9
26.86	22558.5
26.88	22100.4
26.9	21830.8
26.92	21600.2
26.94	21542.2
26.96	21668.3
26.98	21826.2
27	21806
27.02	21856.6
27.04	21810.5
27.06	21958.1
27.08	22157.6
27.1	22188.8
27.12	22229.6
27.14	22465.7
27.16	22661.9
27.18	22974.2
27.2	23374.5
27.22	23855.7
27.24	24281.6
27.26	24737.9
27.28	25200.4
27.3	25455.3
27.32	25944.4
27.34	26344.2
27.36	26716.7
27.38	26995.6
27.4	27372
27.42	27884.9
27.44	28286.9
27.46	28529.2
27.48	28714.3
27.5	28877.7
27.52	29139.3
27.54	29079.4
27.56	28916.7
27.58	29122.5
27.6	29260.2
27.62	29541.5
27.64	29456.1
27.66	29278.7
27.68	28681.6
27.7	28258.4
27.72	27996.9
27.74	27771.4
27.76	27258.9
27.78	26751.8
27.8	26552.5
27.82	26085.2
27.84	25692
27.86	25353.3
27.88	24848.3
27.9	24547.9
27.92	24170.5
27.94	23840.3
27.96	23544.1
27.98	23140.4
28	22883.9
28.02	22382.3
28.04	21921.5
28.06	21609.2
28.08	21389.5
28.1	21123.3
28.12	20942.4
28.14	20866.5
28.16	20672.8
28.18	20308.7
28.2	20442.6
28.22	20640.7
28.24	20631
28.26	20388.7
28.28	20638.3
28.3	20867
28.32	21123.5
28.34	21451.9
28.36	21770.7
28.38	22162.8
28.4	22579.7
28.42	22909.8
28.44	23234.2
28.46	23528.7
28.48	23845.9
28.5	24100.1
28.52	24240.9
28.54	24299
28.56	24352.5
28.58	24550.6
28.6	24724.2
28.62	24942
28.64	25039.5
28.66	25198.8
28.68	25343
28.7	25488.9
28.72	25441.7
28.74	25411.4
28.76	25445
28.78	25566.6
28.8	25603.5
28.82	25493.3
28.84	25159.1
28.86	24846.8
28.88	24623.6
28.9	24349.2
28.92	24137.7
28.94	23782.4
28.96	23492.3
28.98	23151.9
29	22818.5
29.02	22448.1
29.04	22099.7
29.06	21773.4
29.08	21473.2
29.1	21140.2
29.12	20920
29.14	20683.9
29.16	20551.5
29.18	20318.3
29.2	19939.2
29.22	19603.4
29.24	19388.9
29.26	19185.5
29.28	19070.6
29.3	18954.7
29.32	18874.8
29.34	18807.6
29.36	18636
29.38	18694.7
29.4	18829.2
29.42	18936.1
29.44	18920.7
29.46	18845.9
29.48	18740.7
29.5	18673.9
29.52	18677.7
29.54	18776.9
29.56	19106.5
29.58	19118.6
29.6	18854.9
29.62	18683.5
29.64	18772.4
29.66	18836.9
29.68	18897
29.7	18865.2
29.72	18714.5
29.74	18537.4
29.76	18529.4
29.78	18491.4
29.8	18461.7
29.82	18472.5
29.84	18457.5
29.86	18415.3
29.88	18446
29.9	18493.7
29.92	18596.8
29.94	18587.9
29.96	18635.5
29.98	18645.6
30	18600.1
30.02	18529.1
30.04	18603.9
30.06	18703.6
30.08	18771.7
30.1	18849.6
30.12	18746
30.14	18781.4
30.16	18699
30.18	18852.9
30.2	18723.7
30.22	18543
30.24	18420.3
30.26	18666.3
30.28	18907.4
30.3	18974.2
30.32	18925.6
30.34	19024.9
30.36	19109.4
30.38	19070.1
30.4	19002.1
30.42	19170.2
30.44	19182.8
30.46	19234.7
30.48	19413.3
30.5	19746.7
30.52	20016.5
30.54	20465.5
30.56	21256.3
30.58	22209.2
30.6	23023.5
30.62	24165.6
30.64	25568.5
30.66	27242.5
30.68	29371.2
30.7	31236.8
30.72	33021.6
30.74	35076.7
30.76	36683.9
30.78	38421.6
30.8	39944.4
30.82	41482.7
30.84	42861.7
30.86	44240.6
30.88	45503
30.9	46326.8
30.92	46826.7
30.94	47415.2
30.96	47680.9
30.98	47795.2
31	47804.1
31.02	47717.5
31.04	47786.6
31.06	47390.3
31.08	46952.9
31.1	46435.1
31.12	45599.8
31.14	44524.7
31.16	43534.3
31.18	42322.9
31.2	40986
31.22	39805.6
31.24	38410.9
31.26	37025.4
31.28	35492.5
31.3	33781.5
31.32	32302.2
31.34	31125.7
31.36	29911.1
31.38	28697.6
31.4	27558.5
31.42	26690.3
31.44	25616.9
31.46	24511.3
31.48	23699.4
31.5	23117
31.52	22471.5
31.54	21941.1
31.56	21646
31.58	21403.5
31.6	21279.6
31.62	21176.7
31.64	21413.9
31.66	21779.9
31.68	22067.8
31.7	22348.8
31.72	22645.3
31.74	22927.1
31.76	23277.5
31.78	23689
31.8	24039.8
31.82	24361.2
31.84	24473.4
31.86	24641.4
31.88	24816.7
31.9	24915.4
31.92	24921.4
31.94	24934.2
31.96	25061.2
31.98	25168.3
32	25268.6
32.02	25503.2
32.04	25644.3
32.06	25739.1
32.08	25628
32.1	25585
32.12	25489.9
32.14	25304.2
32.16	25276.7
32.18	24989.4
32.2	24524.2
32.22	24191.9
32.24	24023.6
32.26	23740.1
32.28	23622.6
32.3	23467.7
32.32	23034.3
32.34	22778.8
32.36	22686.8
32.38	22449.5
32.4	22183.2
32.42	21922.4
32.44	21612.5
32.46	21386.8
32.48	21210.2
32.5	21144
32.52	20978.3
32.54	20798.6
32.56	20521.2
32.58	20475.4
32.6	20393.2
32.62	20657.5
32.64	20866.7
32.66	20966.4
32.68	20971.8
32.7	21050.8
32.72	21168.7
32.74	21414.1
32.76	21481.9
32.78	21421.4
32.8	21540.9
32.82	21681.3
32.84	21628.2
32.86	21566.7
32.88	21792.5
32.9	22041.7
32.92	22164.3
32.94	22142.6
32.96	22028.6
32.98	21800.9
33	21648
33.02	21683.4
33.04	21908.6
33.06	21996.2
33.08	22047.6
33.1	22148.4
33.12	22337.7
33.14	22692.3
33.16	22851.3
33.18	22736.8
33.2	22637.9
33.22	22833.6
33.24	22861.4
33.26	22792.5
33.28	22683
33.3	22615.5
33.32	22719.5
33.34	22823.1
33.36	22795.5
33.38	22869.3
33.4	22811.3
33.42	22837.4
33.44	22758.5
33.46	22598.8
33.48	22434.9
33.5	22339.6
33.52	22248.1
33.54	22280.6
33.56	22057.9
33.58	21795.1
33.6	21585.6
33.62	21515.3
33.64	21471.8
33.66	21535.6
33.68	21474.5
33.7	21222.4
33.72	21143.1
33.74	21080.7
33.76	20956
33.78	20787.2
33.8	20711.9
33.82	20572.5
33.84	20299.7
33.86	20161.3
33.88	20113
33.9	19980.2
33.92	19682.3
33.94	19386.3
33.96	19075.8
33.98	18912.4
34	18930.9
34.02	18890.3
34.04	18709
34.06	18542.5
34.08	18545.6
34.1	18452.5
34.12	18566.6
34.14	18540.9
34.16	18594.9
34.18	18358.3
34.2	18217.1
34.22	18226.1
34.24	18237.4
34.26	18223.2
34.28	18560.6
34.3	18719.5
34.32	18804.6
34.34	18915.7
34.36	19122.1
34.38	19415
34.4	19763.2
34.42	19981
34.44	20155.1
34.46	20423.8
34.48	20744.3
34.5	20854.3
34.52	20922.3
34.54	21291.9
34.56	21427.9
34.58	21392
34.6	21321.3
34.62	21478.4
34.64	21527
34.66	21587.8
34.68	21645.1
34.7	21676.8
34.72	21702
34.74	21612.1
34.76	21495.3
34.78	21394.6
34.8	21558.8
34.82	21521.5
34.84	21454.6
34.86	21222.3
34.88	21298.5
34.9	21329.4
34.92	21108.8
34.94	20831
34.96	20780.4
34.98	20701.6
35	20424.7
35.02	20227.2
35.04	20193.4
35.06	20234.5
35.08	20193.7
35.1	20217.5
35.12	20184.3
35.14	20147.1
35.16	20047
35.18	20205.7
35.2	20392
35.22	20523.3
35.24	20547.7
35.26	20645.3
35.28	20766.7
35.3	20978.6
35.32	20948.6
35.34	20922.5
35.36	20882.5
35.38	20961.4
35.4	21119
35.42	21256.9
35.44	21414.7
35.46	21517.1
35.48	21729.9
35.5	22023.2
35.52	22344.3
35.54	22666.3
35.56	22961.9
35.58	23228.4
35.6	23474.9
35.62	23621.3
35.64	23892.3
35.66	24174.8
35.68	24725.5
35.7	25175.1
35.72	25677.1
35.74	25938.8
35.76	26107.2
35.78	26723.6
35.8	27404.1
35.82	28209.1
35.84	29227.1
35.86	30092
35.88	31179.6
35.9	32389.3
35.92	33492.7
35.94	34832.9
35.96	35961.5
35.98	37364.4
36	38235.1
36.02	38835.2
36.04	39652.6
36.06	40399.9
36.08	40912.3
36.1	41151.5
36.12	41204.8
36.14	41511.8
36.16	41628.6
36.18	41487.2
36.2	41215.9
36.22	41008.8
36.24	40751.4
36.26	40642.1
36.28	40515.7
36.3	39813.7
36.32	39370.7
36.34	38820.1
36.36	38149.4
36.38	37549.3
36.4	36957.3
36.42	36141.8
36.44	34991
36.46	34066.3
36.48	33457.7
36.5	32849.9
36.52	32146.4
36.54	31562.2
36.56	30627.1
36.58	29966.8
36.6	29253.8
36.62	28874.2
36.64	28233.7
36.66	27621.5
36.68	27120.8
36.7	26570.5
36.72	25854
36.74	25415
36.76	25128.8
36.78	24984.2
36.8	24937.8
36.82	24757.7
36.84	24735.6
36.86	24944.4
36.88	25215
36.9	25559.1
36.92	26168.8
36.94	26955.8
36.96	28017.1
36.98	29174.4
37	30366.5
37.02	31770.4
37.04	33084.6
37.06	34722.8
37.08	36414.3
37.1	37796.1
37.12	39643.3
37.14	41255.7
37.16	42652.8
37.18	44165.5
37.2	44998.5
37.22	45923.6
37.24	46668.3
37.26	47064.2
37.28	47778.7
37.3	47967.7
37.32	48157.7
37.34	48167.2
37.36	47966
37.38	47575.6
37.4	47111.4
37.42	46281.2
37.44	45257
37.46	44376.5
37.48	43168.7
37.5	42135.2
37.52	41019.6
37.54	39657.5
37.56	38482.8
37.58	37186.8
37.6	35794.7
37.62	34628.6
37.64	33165.5
37.66	32243.3
37.68	31297.3
37.7	30257.9
37.72	29435.7
37.74	28413.8
37.76	27571
37.78	26987.8
37.8	26235.6
37.82	25653
37.84	25004.7
37.86	24685
37.88	24523.5
37.9	24444.9
37.92	24415.5
37.94	24228.4
37.96	24237.5
37.98	24460.1
38	24909.4
38.02	25187.7
38.04	25449.7
38.06	25707
38.08	26108.6
38.1	26792.7
38.12	27284.8
38.14	27595.5
38.16	27961
38.18	28042.9
38.2	28072.2
38.22	28076.8
38.24	28138.8
38.26	27853.5
38.28	27621.2
38.3	27483.5
38.32	27266
38.34	26968
38.36	26486
38.38	26164.9
38.4	25724.8
38.42	25364.7
38.44	25161.8
38.46	24937.9
38.48	24691
38.5	24609.9
38.52	24401
38.54	24182.1
38.56	24075.7
38.58	24087.1
38.6	24003.8
38.62	24169.8
38.64	24373.2
38.66	24675.8
38.68	24836.6
38.7	25208.2
38.72	25576.4
38.74	25844.1
38.76	26102
38.78	26203.7
38.8	26228.1
38.82	26284.1
38.84	26520.9
38.86	26657.5
38.88	26784.8
38.9	26857.2
38.92	26923.9
38.94	26933
38.96	26822.3
38.98	26558.4
39	26512.9
39.02	26253
39.04	25826.5
39.06	25572.8
39.08	25212.3
39.1	24939
39.12	24544.9
39.14	24053.8
39.16	23488.3
39.18	23010.3
39.2	22523.1
39.22	22202.3
39.24	22007.9
39.26	21706.2
39.28	21252.1
39.3	20779.1
39.32	20263.4
39.34	19807.6
39.36	19478
39.38	19327.2
39.4	19022.5
39.42	18779.9
39.44	18517.5
39.46	18469.2
39.48	18366.4
39.5	18337.7
39.52	18386.8
39.54	18499.9
39.56	18465.6
39.58	18314.3
39.6	18156
39.62	18300.1
39.64	18589.7
39.66	18701.3
39.68	18834.9
39.7	18813.1
39.72	18802.3
39.74	18821.9
39.76	19043.2
39.78	19364.8
39.8	19519.3
39.82	19777.3
39.84	20262.8
39.86	20872.9
39.88	21293.5
39.9	21856.5
39.92	22314
39.94	22740.2
39.96	23309.8
39.98	23980
40	24650.3
40.02	25525.4
40.04	26056.6
40.06	27019.2
40.08	28001.6
40.1	29109.3
40.12	30237.8
40.14	31404.1
40.16	32570
40.18	33593.6
40.2	34290.6
40.22	35043.4
40.24	35453.2
40.26	35872.5
40.28	36368.9
40.3	36801.1
40.32	37087.7
40.34	36879
40.36	36941.2
40.38	37107.1
40.4	37082.7
40.42	36796.3
40.44	36376.2
40.46	35793.5
40.48	34958.6
40.5	34325.5
40.52	33510
40.54	32698.3
40.56	31938.7
40.58	31291.3
40.6	30521.4
40.62	29551
40.64	28667.6
40.66	27914.6
40.68	27107.6
40.7	26340.6
40.72	25428.8
40.74	24625.5
40.76	23918.6
40.78	23214.1
40.8	22714.5
40.82	22082.8
40.84	21578.9
40.86	21074
40.88	20650.7
40.9	20318.7
40.92	20099.6
40.94	19992
40.96	19689.2
40.98	19363.8
41	19278.2
41.02	19177.2
41.04	18953
41.06	18821.1
41.08	18669.6
41.1	18442.4
41.12	18421.3
41.14	18539.3
41.16	18637.3
41.18	18644.8
41.2	18609.6
41.22	18653.3
41.24	18685.2
41.26	18662.3
41.28	18633.2
41.3	18664.6
41.32	18673.8
41.34	18647.5
41.36	18628.1
41.38	18654.2
41.4	18725.7
41.42	18670.7
41.44	18568
41.46	18570.9
41.48	18569.6
41.5	18616.1
41.52	18608.6
41.54	18559.7
41.56	18314.4
41.58	18204
41.6	18207.1
41.62	18130.1
41.64	18087.6
41.66	17970.8
41.68	17871
41.7	17685
41.72	17602.1
41.74	17494.4
41.76	17422.5
41.78	17375.8
41.8	17118.3
41.82	16952.8
41.84	16866
41.86	16603.9
41.88	16438.3
41.9	16390.5
41.92	16293.3
41.94	16253.8
41.96	16210.9
41.98	16375.5
42	16306.8
42.02	16072.4
42.04	15909.6
42.06	15876.1
42.08	15769.6
42.1	15740.6
42.12	15671.5
42.14	15642.7
42.16	15589
42.18	15735.1
42.2	15681.8
42.22	15550.8
42.24	15547.9
42.26	15642.6
42.28	15605.1
42.3	15599.4
42.32	15714.6
42.34	15777.7
42.36	15666.2
42.38	15577.4
42.4	15637.4
42.42	15658.2
42.44	15589.1
42.46	15542
42.48	15587.5
42.5	15576.7
42.52	15501
42.54	15388.5
42.56	15393.4
42.58	15304.8
42.6	15273.3
42.62	15283.3
42.64	15364.3
42.66	15384.2
42.68	15247.5
42.7	15121.1
42.72	15179.9
42.74	15207.5
42.76	15173.1
42.78	15224.2
42.8	15315.6
42.82	15223
42.84	15189.8
42.86	15145.4
42.88	15172.1
42.9	15280.2
42.92	15390.5
42.94	15389.9
42.96	15296.8
42.98	15325.8
43	15423.6
43.02	15401.4
43.04	15302.9
43.06	15446.1
43.08	15602.1
43.1	15671.3
43.12	15725.4
43.14	15743.3
43.16	15647
43.18	15694.7
43.2	15909.5
43.22	16174.5
43.24	16361.5
43.26	16493.3
43.28	16672.7
43.3	16807.8
43.32	16893.6
43.34	17014.1
43.36	17165.7
43.38	17268.4
43.4	17374.9
43.42	17577.3
43.44	17795.1
43.46	17851
43.48	17997.7
43.5	18147.5
43.52	18442.2
43.54	18638.2
43.56	18891.7
43.58	19101.4
43.6	19270.9
43.62	19441.1
43.64	19637.7
43.66	19854.6
43.68	19858.2
43.7	19874.9
43.72	19915.1
43.74	20032.4
43.76	20226.4
43.78	20265.7
43.8	20227.9
43.82	20124.7
43.84	20051.4
43.86	19893.2
43.88	19685.4
43.9	19527.4
43.92	19453
43.94	19453
43.96	19349.8
43.98	19206.1
44	18968
44.02	18749.7
44.04	18583.5
44.06	18416.6
44.08	18275.7
44.1	18105.7
44.12	17833.7
44.14	17614.3
44.16	17401.2
44.18	17292.9
44.2	17341.2
44.22	17205.8
44.24	17103.4
44.26	16956
44.28	16760.6
44.3	16630.7
44.32	16601.8
44.34	16542.5
44.36	16462.9
44.38	16358
44.4	16126.7
44.42	16063.3
44.44	15900.4
44.46	15784.6
44.48	15677.9
44.5	15690.4
44.52	15689.3
44.54	15704.4
44.56	15589.2
44.58	15555.9
44.6	15549.4
44.62	15469.2
44.64	15438.1
44.66	15354
44.68	15321.3
44.7	15310.5
44.72	15317.2
44.74	15212.1
44.76	15145.8
44.78	15051.6
44.8	15005.5
44.82	14888
44.84	14774.8
44.86	14827.2
44.88	14774.4
44.9	14660.1
44.92	14650.2
44.94	14716.5
44.96	14681.6
44.98	14598.5
45	14505.9
45.02	14438.8
45.04	14384.3
45.06	14174.1
45.08	14120.5
45.1	14136.3
45.12	14073.2
45.14	14015.6
45.16	14061.4
45.18	14055
45.2	13968.9
45.22	13952.1
45.24	13894.4
45.26	13886
45.28	13801.2
45.3	13724.9
45.32	13657
45.34	13636.2
45.36	13649.6
45.38	13750.7
45.4	13764.1
45.42	13704.6
45.44	13658
45.46	13645.2
45.48	13580.9
45.5	13644.7
45.52	13617
45.54	13649.5
45.56	13553.2
45.58	13421.8
45.6	13390.6
45.62	13435.4
45.64	13385.7
45.66	13424.4
45.68	13545.8
45.7	13566.4
45.72	13575.2
45.74	13452.6
45.76	13454.3
45.78	13479.1
45.8	13326.5
45.82	13235.7
45.84	13150.4
45.86	13090.3
45.88	13180.9
45.9	13342
45.92	13268.2
45.94	13169.8
45.96	13200.5
45.98	13208.7
46	13235.7
46.02	13181.3
46.04	13191.1
46.06	13230.7
46.08	13319.7
46.1	13303.5
46.12	13404.8
46.14	13458.2
46.16	13456.8
46.18	13572.6
46.2	13656.7
46.22	13805.9
46.24	13883.9
46.26	14008.4
46.28	14103.3
46.3	14195.2
46.32	14118.6
46.34	14096.2
46.36	14143.3
46.38	14160.9
46.4	14187.1
46.42	14234.3
46.44	14235.7
46.46	14168.8
46.48	14010.4
46.5	13942.5
46.52	13945.6
46.54	14081.7
46.56	14177.4
46.58	14181.4
46.6	14030.3
46.62	14063.3
46.64	14111.3
46.66	14149.4
46.68	14249.6
46.7	14368.5
46.72	14325.6
46.74	14335.1
46.76	14398.5
46.78	14518.5
46.8	14689.5
46.82	14921.6
46.84	14848.6
46.86	14785.9
46.88	14821.8
46.9	14989.6
46.92	15057
46.94	15014.3
46.96	14927.7
46.98	14942.9
47	14951.5
47.02	14872.7
47.04	14932.6
47.06	15003.6
47.08	14979.1
47.1	14915.3
47.12	14704.6
47.14	14596.2
47.16	14548.9
47.18	14500.1
47.2	14402.5
47.22	14459.3
47.24	14528.7
47.26	14484
47.28	14351.2
47.3	14306.4
47.32	14398.6
47.34	14273.1
47.36	14228.4
47.38	14332.8
47.4	14472.5
47.42	14624.7
47.44	14861.1
47.46	15007.7
47.48	15091.6
47.5	15221.8
47.52	15404.6
47.54	15533.5
47.56	15708.9
47.58	15894.3
47.6	16052.8
47.62	16120.4
47.64	16261.5
47.66	16340.8
47.68	16497.7
47.7	16614.7
47.72	16707.5
47.74	16865.6
47.76	17079.2
47.78	17253.8
47.8	17162.6
47.82	17103.1
47.84	17017.2
47.86	17152.4
47.88	17106.7
47.9	17149.7
47.92	17219.3
47.94	17293.7
47.96	17326.3
47.98	17226.1
48	17085.5
48.02	17025
48.04	17114.2
48.06	16938.2
48.08	16689.8
48.1	16597.4
48.12	16681.9
48.14	16771
48.16	16765.8
48.18	16664.5
48.2	16634.7
48.22	16556.2
48.24	16485.8
48.26	16441.2
48.28	16507.3
48.3	16510.7
48.32	16431.3
48.34	16308.7
48.36	16314.9
48.38	16350.6
48.4	16340.4
48.42	16359.2
48.44	16418.1
48.46	16419.8
48.48	16390.2
48.5	16371.9
48.52	16479.3
48.54	16477.3
48.56	16377.1
48.58	16338.8
48.6	16268.8
48.62	16075.2
48.64	15940.8
48.66	15990.6
48.68	16018.2
48.7	15932.4
48.72	15812
48.74	15599.2
48.76	15423.1
48.78	15386.8
48.8	15335.6
48.82	15252.5
48.84	15208.8
48.86	15125.7
48.88	15075.7
48.9	15021.2
48.92	15053.7
48.94	15021.2
48.96	14932.8
48.98	14791.6
49	14688.5
49.02	14722.3
49.04	14858.8
49.06	14781.5
49.08	14851.5
49.1	14933.6
49.12	14925.3
49.14	14778.9
49.16	14695.9
49.18	14638.1
49.2	14610.2
49.22	14581.3
49.24	14590.1
49.26	14498.5
49.28	14382.1
49.3	14279.8
49.32	14150.5
49.34	14065.1
49.36	14008.2
49.38	13954.9
49.4	13936.5
49.42	13765.6
49.44	13512.1
49.46	13254
49.48	13127
49.5	12983.8
49.52	12957.7
49.54	12934.2
49.56	12973.6
49.58	12893.5
49.6	12843
49.62	12920.8
49.64	12966.8
49.66	12912.2
49.68	12772.8
49.7	12853.5
49.72	13013.2
49.74	13013.8
49.76	12875.7
49.78	12883.2
49.8	12959.6
49.82	13055.1
49.84	13187
49.86	13251.2
49.88	13246.2
49.9	13270.7
49.92	13373.2
49.94	13571.2
49.96	13724.6
49.98	13853.1
50	13776.1
50.02	13870.1
50.04	14255.7
50.06	14671
50.08	14913.5
50.1	15182.5
50.12	15573.9
50.14	15933.8
50.16	16331.8
50.18	16638.8
50.2	17190.4
50.22	17559.7
50.24	17992.1
50.26	18445.3
50.28	18846.9
50.3	19222.8
50.32	19458.2
50.34	19786.9
50.36	20228.5
50.38	20495.3
50.4	20592.4
50.42	20779
50.44	20967.5
50.46	21220.6
50.48	21333.3
50.5	21497.4
50.52	21377
50.54	21284.6
50.56	21215.9
50.58	21171.5
50.6	21174.7
50.62	21163.1
50.64	21168.2
50.66	21063
50.68	20652.9
50.7	20301
50.72	20051.3
50.74	19762.7
50.76	19213.6
50.78	18795.4
50.8	18423.8
50.82	17966.1
50.84	17537.7
50.86	16881.6
50.88	16298.2
50.9	15910.6
50.92	15585.6
50.94	15183.8
50.96	14624.6
50.98	14106.3
51	13779
51.02	13454.4
51.04	13113.2
51.06	12859.3
51.08	12538.1
51.1	12355.1
51.12	12116.6
51.14	11999.7
51.16	11764.3
51.18	11535.4
51.2	11398
51.22	11318
51.24	11334.8
51.26	11313.5
51.28	11238.8
51.3	11081.2
51.32	10908.6
51.34	10892
51.36	10907.8
51.38	10901.7
51.4	10944.6
51.42	10965.9
51.44	10948.5
51.46	10911.4
51.48	10918.3
51.5	10975.9
51.52	11005.4
51.54	11062.7
51.56	11092.3
51.58	11098.3
51.6	11217
51.62	11395.5
51.64	11418.1
51.66	11429.3
51.68	11486.8
51.7	11518.4
51.72	11562.3
51.74	11647.3
51.76	11812.4
51.78	11942.2
51.8	12127.5
51.82	12125.7
51.84	12079.7
51.86	12043.4
51.88	12104.6
51.9	12326
51.92	12459.2
51.94	12577.1
51.96	12639.1
51.98	12699
52	12826
52.02	12915.2
52.04	12926.6
52.06	12924.5
52.08	12845.9
52.1	12813.6
52.12	12759.9
52.14	12766.9
52.16	12841.4
52.18	12775.9
52.2	12634.8
52.22	12469.8
52.24	12367.8
52.26	12313.4
52.28	12334.1
52.3	12348
52.32	12236.4
52.34	12190.4
52.36	12054.8
52.38	12044.8
52.4	12076.7
52.42	12109.3
52.44	12138.3
52.46	12222.5
52.48	12266.2
52.5	12252.4
52.52	12203.3
52.54	12216.7
52.56	12397.6
52.58	12596.4
52.6	12673.9
52.62	12777.3
52.64	12818.9
52.66	12957.8
52.68	13070.8
52.7	13161.4
52.72	13139.4
52.74	13056.7
52.76	12963.3
52.78	12951.9
52.8	13032
52.82	13041.9
52.84	12903.9
52.86	12884.9
52.88	12947
52.9	12968.7
52.92	12822.9
52.94	12483.6
52.96	12338.6
52.98	12243.3
53	12230.7
53.02	12099.9
53.04	11965.3
53.06	11830.1
53.08	11528.1
53.1	11422.4
53.12	11393.2
53.14	11333
53.16	11083.4
53.18	11018.1
53.2	11018
53.22	10931.4
53.24	10714.9
53.26	10667.2
53.28	10682.4
53.3	10679.4
53.32	10655.9
53.34	10739.3
53.36	10699
53.38	10667
53.4	10888
53.42	11046.4
53.44	10984.3
53.46	10940.1
53.48	11072.2
53.5	11235.4
53.52	11523.1
53.54	11947.2
53.56	12404.4
53.58	12600.1
53.6	12680.6
53.62	12844.8
53.64	13186.8
53.66	13597.7
53.68	14115.1
53.7	14400.8
53.72	14655
53.74	14930.3
53.76	15317.4
53.78	15532.2
53.8	15629.9
53.82	15741
53.84	15810
53.86	16130.9
53.88	16344
53.9	16481.2
53.92	16784.7
53.94	16944
53.96	16845.1
53.98	16763.6
54	16871.5
54.02	16912.7
54.04	16783.9
54.06	16617.2
54.08	16375.4
54.1	16355.5
54.12	16267.8
54.14	16229.2
54.16	16046.9
54.18	15866.9
54.2	15572.4
54.22	15255.7
54.24	14896.5
54.26	14449.9
54.28	14053.2
54.3	13864.8
54.32	13528.6
54.34	13276
54.36	13152.9
54.38	12844
54.4	12511.7
54.42	12326.3
54.44	12174
54.46	12007.1
54.48	11821
54.5	11600.3
54.52	11366.9
54.54	11211.6
54.56	11140.9
54.58	11062.2
54.6	10901.8
54.62	10807.1
54.64	10724
54.66	10690.7
54.68	10631.9
54.7	10510.3
54.72	10202.1
54.74	10051.8
54.76	10086.6
54.78	10125.5
54.8	10153.6
54.82	10138.3
54.84	10025.4
54.86	9981.26
54.88	9955.91
54.9	9997.25
54.92	10059.7
54.94	10024.2
54.96	9984.72
54.98	10131.8
55	10318.1
55.02	10220
55.04	10204.2
55.06	10393.8
55.08	10533.5
55.1	10458.1
55.12	10452.5
55.14	10493.7
55.16	10655.6
55.18	10718.6
55.2	10659.5
55.22	10574.8
55.24	10557
55.26	10483.5
55.28	10470.8
55.3	10706.8
55.32	10887
55.34	10982.1
55.36	11005.6
55.38	10997.6
55.4	11058.7
55.42	10982
55.44	10832.5
55.46	10682.3
55.48	10641.3
55.5	10565
55.52	10535.5
55.54	10531.4
55.56	10560.5
55.58	10684.7
55.6	10672.5
55.62	10647.9
55.64	10741.6
55.66	10653
55.68	10406.1
55.7	10192.5
55.72	10200.3
55.74	10175.6
55.76	10105.1
55.78	10007.1
55.8	9926.32
55.82	9889.27
55.84	9851.54
55.86	9859.5
55.88	9794.85
55.9	9653.4
55.92	9710.73
55.94	9822.18
55.96	9826.64
55.98	9789.56
56	9903.92
56.02	9865.57
56.04	9671.96
56.06	9635.98
56.08	9628.71
56.1	9599.4
56.12	9637.86
56.14	9730.35
56.16	9799.04
56.18	9756.43
56.2	9620.35
56.22	9563.22
56.24	9490.47
56.26	9452.78
56.28	9483.56
56.3	9565.75
56.32	9648.77
56.34	9579.73
56.36	9521.88
56.38	9359.66
56.4	9410.82
56.42	9526.31
56.44	9501.95
56.46	9404.3
56.48	9393.53
56.5	9439.44
56.52	9422.43
56.54	9401.87
56.56	9316.9
56.58	9289.53
56.6	9341.54
56.62	9270.09
56.64	9169.11
56.66	9177.41
56.68	9198.48
56.7	9183.93
56.72	9087.2
56.74	9019.57
56.76	9037.66
56.78	8998.46
56.8	8979.06
56.82	9018.95
56.84	8981.19
56.86	8767.03
56.88	8835.71
56.9	9096.49
56.92	9170.77
56.94	9088.99
56.96	8984.46
56.98	8909.57
57	9034.28
57.02	9247.26
57.04	9235.15
57.06	9241.16
57.08	9289.02
57.1	9352.73
57.12	9426.51
57.14	9542.48
57.16	9602.23
57.18	9591.31
57.2	9633.4
57.22	9708.97
57.24	9854.24
57.26	9881.64
57.28	9771.33
57.3	9791.85
57.32	9843.06
57.34	9955.16
57.36	10067.9
57.38	10188
57.4	10165.7
57.42	10092.7
57.44	10231.9
57.46	10355.6
57.48	10419.7
57.5	10389
57.52	10523.1
57.54	10400.6
57.56	10310.2
57.58	10225.7
57.6	10217.2
57.62	10149.3
57.64	10081.9
57.66	10059.8
57.68	10142.7
57.7	10154.5
57.72	10310
57.74	10366.5
57.76	10286
57.78	10120.2
57.8	10006.1
57.82	9988.38
57.84	9931.2
57.86	9927.16
57.88	10061.5
57.9	10231.9
57.92	10204.9
57.94	10135
57.96	10030
57.98	9873.96
58	9765.34
58.02	9738.77
58.04	9801.94
58.06	9910.87
58.08	9905.17
58.1	9903.39
58.12	9762.99
58.14	9605.7
58.16	9630.86
58.18	9718.29
58.2	9648.24
58.22	9551.39
58.24	9582.29
58.26	9783.85
58.28	9751.06
58.3	9559.01
58.32	9436.54
58.34	9337.9
58.36	9302.28
58.38	9398.48
58.4	9456.54
58.42	9489.89
58.44	9537.03
58.46	9502.33
58.48	9501.38
58.5	9507.44
58.52	9543.3
58.54	9317.11
58.56	9217.27
58.58	9165.27
58.6	9212.85
58.62	9098.95
58.64	9039.78
58.66	9090.73
58.68	9180.47
58.7	9103.65
58.72	9065.86
58.74	9098.42
58.76	9159.82
58.78	9113.99
58.8	9139.14
58.82	9146.69
58.84	9109.84
58.86	9059.45
58.88	9041.83
58.9	9232.24
58.92	9339.86
58.94	9364.84
58.96	9359.78
58.98	9367.79
59	9428.39
59.02	9480.86
59.04	9497.86
59.06	9504.36
59.08	9666.5
59.1	9759.46
59.12	9873.6
59.14	10056.6
59.16	10142.7
59.18	10094.3
59.2	9898.25
59.22	9912.8
59.24	10128.2
59.26	10237.2
59.28	10150.2
59.3	10099.4
59.32	10089.9
59.34	10156.2
59.36	10089.5
59.38	9941.05
59.4	9838.46
59.42	9886.28
59.44	9859.96
59.46	9809.97
59.48	9782.23
59.5	9803.39
59.52	9664.58
59.54	9461.65
59.56	9232.46
59.58	9131.63
59.6	9083.58
59.62	9143.12
59.64	9167.13
59.66	9151.8
59.68	9017.87
59.7	8928.16
59.72	8891.27
59.74	8813.15
59.76	8804.73
59.78	8683.52
59.8	8548.22
59.82	8413.17
59.84	8350.86
59.86	8315.49
59.88	8332.86
59.9	8380.6
59.92	8403.46
59.94	8384.97
59.96	8325.19
59.98	8403.73
60	8392.15
60.02	8281.9
60.04	8316.9
60.06	8255.35
60.08	8229.85
60.1	8307.04
60.12	8416.74
60.14	8302.18
60.16	8232.3
60.18	8290.14
60.2	8392.94
60.22	8297.4
60.24	8344.77
60.26	8367.03
60.28	8338.81
60.3	8361.07
60.32	8383.78
60.34	8471.87
60.36	8581.23
60.38	8653.7
60.4	8641.71
60.42	8596.27
60.44	8620.97
60.46	8545.01
60.48	8382.61
60.5	8297.28
60.52	8358.12
60.54	8486.63
60.56	8535.12
60.58	8512.98
60.6	8399.25
60.62	8399.67
60.64	8582.04
60.66	8584.23
60.68	8486.01
60.7	8356.65
60.72	8331.15
60.74	8327.66
60.76	8414.84
60.78	8391.98
60.8	8333.3
60.82	8156.3
60.84	8081.45
60.86	8038.04
60.88	8094.43
60.9	8044.95
60.92	7976.04
60.94	7993.28
60.96	8067.01
60.98	7930.07
61	7724.1
61.02	7634.32
61.04	7737.63
61.06	7774.06
61.08	7885.67
61.1	8141.37
61.12	8205.38
61.14	8105.91
61.16	8000.78
61.18	7871.06
61.2	7896.71
61.22	7958.97
61.24	8005.76
61.26	7973.86
61.28	8013.46
61.3	8009.67
61.32	7945.08
61.34	7891.54
61.36	7924.06
61.38	8048.13
61.4	8148.84
61.42	8091.49
61.44	8026.85
61.46	8191.25
61.48	8338.17
61.5	8414.14
61.52	8516.9
61.54	8421.8
61.56	8343.61
61.58	8423.83
61.6	8640.22
61.62	8617.59
61.64	8659.98
61.66	8683.61
61.68	8768.12
61.7	8673.29
61.72	8669.67
61.74	8687.58
61.76	8819.69
61.78	8972.62
61.8	9019.9
61.82	8989.24
61.84	8928.59
61.86	8955.79
61.88	8972.19
61.9	9040.48
61.92	8998.89
61.94	8861.13
61.96	8772.76
61.98	8728.99
62	8636.61
62.02	8709.95
62.04	8851.9
62.06	8956.36
62.08	9003.14
62.1	9056.62
62.12	8916.52
62.14	8753.99
62.16	8669.41
62.18	8663.75
62.2	8662.01
62.22	8684.29
62.24	8597.2
62.26	8559.24
62.28	8552.73
62.3	8509.99
62.32	8422.87
62.34	8362.39
62.36	8193.96
62.38	8057.85
62.4	8032.89
62.42	8047.51
62.44	8129.63
62.46	8205.31
62.48	8194.04
62.5	8194.89
62.52	8122.45
62.54	8085.75
62.56	8166.99
62.58	8260.54
62.6	8206.02
62.62	8187.27
62.64	8114.08
62.66	8071.55
62.68	8127.72
62.7	8029.03
62.72	7931.62
62.74	8059.79
62.76	8190.49
62.78	8131.4
62.8	8148.97
62.82	8048.63
62.84	8053.88
62.86	8078.3
62.88	8144.26
62.9	7993.96
62.92	7914.22
62.94	8030.85
62.96	8152.73
62.98	7994.17
63	7849.09
63.02	7953.17
63.04	7834.27
63.06	7761.61
63.08	7761.76
63.1	7792.79
63.12	7721.1
63.14	7802.31
63.16	7836.9
63.18	7836.65
63.2	7740.4
63.22	7742.08
63.24	7832.05
63.26	7996.81
63.28	7984.7
63.3	8040.63
63.32	8063.29
63.34	8037.08
63.36	8047.48
63.38	8048.19
63.4	8217.18
63.42	8282.1
63.44	8392.37
63.46	8558.34
63.48	8688.84
63.5	8745.01
63.52	8929.18
63.54	9173.37
63.56	9354.8
63.58	9259.89
63.6	9282.87
63.62	9358.89
63.64	9411.57
63.66	9317.44
63.68	9165.18
63.7	9273.46
63.72	9453.75
63.74	9441.8
63.76	9383.95
63.78	9429.81
63.8	9516.1
63.82	9582.98
63.84	9610.58
63.86	9527.99
63.88	9450.37
63.9	9358.21
63.92	9324.95
63.94	9453.25
63.96	9581.06
63.98	9511.36
64	9313.12
64.02	9163.89
64.04	9015.04
64.06	8948.81
64.08	8830.91
64.1	8929.44
64.12	8900.14
64.14	8773.09
64.16	8707.85
64.18	8708.75
64.2	8611.22
64.22	8529.05
64.24	8549.49
64.26	8715
64.28	8699.98
64.3	8576.96
64.32	8583.04
64.34	8486.28
64.36	8160.5
64.38	8031.5
64.4	8119.29
64.42	8273.11
64.44	8332.99
64.46	8401.96
64.48	8369.98
64.5	8280.01
64.52	8274.74
64.54	8230.17
64.56	8221.6
64.58	8208.75
64.6	8226.08
64.62	8425.6
64.64	8467.76
64.66	8355.33
64.68	8252.57
64.7	8263.77
64.72	8259.44
64.74	8330.17
64.76	8297.76
64.78	8278.85
64.8	8416.26
64.82	8523.68
64.84	8501.3
64.86	8349.44
64.88	8369.07
64.9	8629.85
64.92	8790.46
64.94	8704.39
64.96	8642.65
64.98	8686.53
65	8637.51
65.02	8615.33
65.04	8619.03
65.06	8616.86
65.08	8543.44
65.1	8651.25
65.12	8751.69
65.14	8684.81
65.16	8621.06
65.18	8626.1
65.2	8650.57
65.22	8600.77
65.24	8732.77
65.26	8726.25
65.28	8786.24
65.3	8987.34
65.32	9033.36
65.34	8871.33
65.36	8740.07
65.38	8739.01
65.4	8751.89
65.42	8765.63
65.44	8713.62
65.46	8662.21
65.48	8674.31
65.5	8665.26
65.52	8573.19
65.54	8380.48
65.56	8351.86
65.58	8454.62
65.6	8514.48
65.62	8496.95
65.64	8327.9
65.66	8283.52
65.68	8321.8
65.7	8369.08
65.72	8174
65.74	8076.44
65.76	8088.37
65.78	8231.99
65.8	8229.48
65.82	8118.42
65.84	8055.25
65.86	8019.01
65.88	7903.44
65.9	7820.88
65.92	7809.59
65.94	7780.78
65.96	7770.12
65.98	7698.5
66	7638.67
66.02	7567.29
66.04	7618.37
66.06	7748.47
66.08	7817.15
66.1	7674.55
66.12	7605.5
66.14	7598.85
66.16	7530.69
66.18	7616.69
66.2	7708.25
66.22	7705.59
66.24	7713.07
66.26	7850.33
66.28	7997.41
66.3	8059.68
66.32	8102.42
66.34	8175.23
66.36	8318.7
66.38	8470.8
66.4	8602.3
66.42	8619.01
66.44	8720.81
66.46	8885.76
66.48	8947.76
66.5	8853.04
66.52	8896.03
66.54	8993.73
66.56	9153.67
66.58	9265.05
66.6	9232.91
66.62	9124.41
66.64	9143.54
66.66	9211.61
66.68	9230.58
66.7	9179
66.72	9106.62
66.74	9027.37
66.76	9012.6
66.78	9117.75
66.8	9230.09
66.82	9161.81
66.84	9097.25
66.86	8983.34
66.88	8940.1
66.9	8993.4
66.92	8911.94
66.94	8751.22
66.96	8702.63
66.98	8638.2
67	8511.99
67.02	8371.83
67.04	8244.26
67.06	8177.53
67.08	8112.79
67.1	8132.65
67.12	8134.7
67.14	8037.65
67.16	7956.56
67.18	7990.48
67.2	8064.62
67.22	8064.43
67.24	7966.46
67.26	7827.77
67.28	7733.36
67.3	7784.48
67.32	7843.8
67.34	7827.59
67.36	7931.27
67.38	8102.79
67.4	8044.44
67.42	8005
67.44	8033.15
67.46	8024.73
67.48	8068.54
67.5	8052.7
67.52	8086.4
67.54	8065.35
67.56	7987.44
67.58	7871.11
67.6	7970.86
67.62	7894.93
67.64	7889.77
67.66	7892.55
67.68	7745.48
67.7	7735.76
67.72	7696.22
67.74	7609.07
67.76	7648.27
67.78	7759.06
67.8	7696.74
67.82	7731.43
67.84	7692.32
67.86	7668.6
67.88	7561
67.9	7602.79
67.92	7676.12
67.94	7553.26
67.96	7420.54
67.98	7532.95
68	7499.61
68.02	7439.62
68.04	7495.74
68.06	7592.85
68.08	7541.46
68.1	7417.65
68.12	7375.34
68.14	7407.02
68.16	7521.94
68.18	7441.21
68.2	7377.34
68.22	7193.53
68.24	7117.1
68.26	7128.76
68.28	7223.53
68.3	7211.14
68.32	7255.43
68.34	7195.72
68.36	7209.62
68.38	7303.62
68.4	7308.7
68.42	7244.28
68.44	7228.23
68.46	7254.23
68.48	7444.67
68.5	7479.31
68.52	7389.04
68.54	7307.71
68.56	7320.83
68.58	7369.27
68.6	7390.51
68.62	7420.82
68.64	7355.1
68.66	7267.61
68.68	7276.27
68.7	7407.67
68.72	7460.4
68.74	7487.57
68.76	7459.64
68.78	7492.44
68.8	7545.34
68.82	7567.2
68.84	7657.93
68.86	7587.95
68.88	7509.26
68.9	7509.41
68.92	7543.13
68.94	7690.54
68.96	7799.57
68.98	7631.16
69	7493.12
69.02	7489.55
69.04	7587.5
69.06	7581.04
69.08	7539.8
69.1	7716.09
69.12	7899.63
69.14	8019.52
69.16	8219.92
69.18	8347.18
69.2	8228.52
69.22	7994.82
69.24	7936.17
69.26	7936.28
69.28	7922.79
69.3	7888.25
69.32	7854.05
69.34	7844.39
69.36	7750.5
69.38	7748.4
69.4	7982.53
69.42	8137.69
69.44	7970.6
69.46	7740.51
69.48	7792.7
69.5	7840.44
69.52	7799.12
69.54	7694.48
69.56	7754.46
69.58	7766.7
69.6	7753
69.62	7794.15
69.64	7754.53
69.66	7759.52
69.68	7674.15
69.7	7546.46
69.72	7637.28
69.74	7648.12
69.76	7483.21
69.78	7494.05
69.8	7574.74
69.82	7641.02
69.84	7618.25
69.86	7638.99
69.88	7747.44
69.9	7700.29
69.92	7603.92
69.94	7509.35
69.96	7621.7
