## Supplementary material for "Water content, transition temperature and fragility influence protection and anhydrobiotic capacity": File S7: JFR875.xlsx

### Sheet: Sheet1
2	3153.5
2.02	3844.49
2.04	3716.96
2.06	3499.82
2.08	3309.2
2.1	3816.28
2.12	3972.85
2.14	4154.45
2.16	3693.24
2.18	3653.07
2.2	4322.6
2.22	4565.65
2.24	4424.03
2.26	4265.11
2.28	4345.96
2.3	4400.28
2.32	4685.61
2.34	4672.57
2.36	4360.68
2.38	3890.47
2.4	4106.26
2.42	3943.1
2.44	3636.64
2.46	3502.01
2.48	4069.8
2.5	4193.41
2.52	4019.65
2.54	3560.5
2.56	3395.98
2.58	3921
2.6	3997.7
2.62	3823.86
2.64	4286.3
2.66	4715.5
2.68	5140.82
2.7	4921.9
2.72	5146.08
2.74	5171.16
2.76	5428.18
2.78	6055.57
2.8	6182.55
2.82	5023.3
2.84	4448.29
2.86	4602.79
2.88	5186.75
2.9	5280.04
2.92	5041.44
2.94	4700.81
2.96	4756.56
2.98	5144.04
3	5311.38
3.02	5530.94
3.04	5508.18
3.06	5534.25
3.08	5702.91
3.1	5629.85
3.12	5197.72
3.14	5086.8
3.16	5569.97
3.18	5967.03
3.2	6285.63
3.22	6085.86
3.24	5619.32
3.26	5459.8
3.28	5286.9
3.3	4694.31
3.32	4356.21
3.34	4994.89
3.36	5034.78
3.38	5330.86
3.4	5507.55
3.42	5624.64
3.44	5727.88
3.46	5439.91
3.48	5147.08
3.5	5244.86
3.52	5619.02
3.54	5602.27
3.56	5740.29
3.58	6016.29
3.6	5992.46
3.62	5896.44
3.64	5891.44
3.66	5913.02
3.68	5532.58
3.7	5596.4
3.72	5930
3.74	5857.97
3.76	5631.81
3.78	5415.71
3.8	5398.67
3.82	5392.06
3.84	5726.4
3.86	5521.44
3.88	5207.6
3.9	5252.33
3.92	5596.55
3.94	5721.34
3.96	6089.35
3.98	6519.81
4	6419.34
4.02	5998.51
4.04	5685.37
4.06	6047.81
4.08	6098.65
4.1	6321.19
4.12	6646.6
4.14	6613.7
4.16	6061.57
4.18	5960.05
4.2	6449.48
4.22	6793.6
4.24	6778.69
4.26	6951.56
4.28	7292.76
4.3	7301.86
4.32	7556.09
4.34	7774.52
4.36	8136.01
4.38	7982.31
4.4	8231.78
4.42	8159.37
4.44	8001.86
4.46	8067.4
4.48	8413.83
4.5	9480.6
4.52	10245.9
4.54	10565.8
4.56	10792.9
4.58	10655.7
4.6	10456.1
4.62	10281.6
4.64	11194.9
4.66	11742.3
4.68	12247.7
4.7	12775.9
4.72	13297.2
4.74	13956.7
4.76	13968.8
4.78	13512.5
4.8	13504.7
4.82	13813.7
4.84	13774.6
4.86	14002.7
4.88	14689.6
4.9	14812
4.92	14894.8
4.94	15013
4.96	15584
4.98	15971.7
5	15719.7
5.02	15176.2
5.04	15173.3
5.06	15565.7
5.08	15814.3
5.1	16140.2
5.12	16151.8
5.14	16100.9
5.16	16263.2
5.18	17120.4
5.2	17303.8
5.22	16969.2
5.24	16624.2
5.26	16589.8
5.28	16533.1
5.3	16346.5
5.32	16190.1
5.34	16303
5.36	16547.3
5.38	16221.7
5.4	15926.4
5.42	15897.3
5.44	16013.2
5.46	15535.2
5.48	15826.3
5.5	16361.9
5.52	16759.6
5.54	16994.6
5.56	17276.7
5.58	17059.2
5.6	17232.5
5.62	17297.6
5.64	16921.1
5.66	16713.6
5.68	16762.1
5.7	17083.8
5.72	16943.1
5.74	17319.9
5.76	17980.6
5.78	17859.8
5.8	17405.2
5.82	17445
5.84	17316.5
5.86	16797.6
5.88	16356
5.9	16899.7
5.92	17883
5.94	18035.4
5.96	17908.6
5.98	17597.9
6	17022.5
6.02	17165.8
6.04	17469.8
6.06	17261.2
6.08	17174.6
6.1	17109
6.12	16777
6.14	16665.1
6.16	17098.2
6.18	17225.7
6.2	17287.4
6.22	17524.7
6.24	17751
6.26	17457.3
6.28	17380.8
6.3	17673.9
6.32	17487.3
6.34	17539.1
6.36	17750.7
6.38	17788.3
6.4	17931.2
6.42	17761.9
6.44	17717.7
6.46	18015.2
6.48	18020.6
6.5	17796.4
6.52	18039.3
6.54	18217.5
6.56	18130.2
6.58	17925.8
6.6	17875.4
6.62	18071
6.64	17932.9
6.66	17940.2
6.68	18227.2
6.7	18329.3
6.72	18458.6
6.74	18857.4
6.76	19171.3
6.78	19052.8
6.8	18725
6.82	18827.3
6.84	18801.1
6.86	18640.3
6.88	18715.6
6.9	18945.8
6.92	18931.1
6.94	19341.6
6.96	19920.5
6.98	20076.2
7	20377.6
7.02	20219.3
7.04	19689.6
7.06	19203
7.08	19187.4
7.1	19024.9
7.12	18946.6
7.14	19024.6
7.16	19467.6
7.18	20037.8
7.2	20348.8
7.22	20068.7
7.24	19305.3
7.26	19295.7
7.28	19521.2
7.3	19659.6
7.32	19426.8
7.34	19076.7
7.36	18776.6
7.38	18837.1
7.4	19260.1
7.42	19127.8
7.44	18961.2
7.46	19014.6
7.48	19692.5
7.5	20121.6
7.52	20111.7
7.54	19563.3
7.56	19819.3
7.58	19809.3
7.6	20253.5
7.62	20045.3
7.64	20043.4
7.66	19648.4
7.68	19773.4
7.7	19859.1
7.72	20269.5
7.74	20725.8
7.76	20911
7.78	20419.3
7.8	19863.3
7.82	19856
7.84	20258.4
7.86	20211.9
7.88	20442.2
7.9	20494.9
7.92	20765.8
7.94	21024.4
7.96	21078.6
7.98	20808.5
8	20516
8.02	20466.4
8.04	20676.2
8.06	20939.8
8.08	21178.8
8.1	21587.6
8.12	21276.8
8.14	21420.5
8.16	21734.2
8.18	21705.6
8.2	21201.4
8.22	21130
8.24	21295.5
8.26	21364.3
8.28	21003.5
8.3	21127.5
8.32	21147.6
8.34	21018.2
8.36	21178.3
8.38	21063.4
8.4	20941.4
8.42	21308.3
8.44	22073.4
8.46	22007.6
8.48	21933.5
8.5	21942.4
8.52	22139.4
8.54	22065.9
8.56	22074.1
8.58	22174.8
8.6	22207.1
8.62	21861
8.64	21713.8
8.66	21961.2
8.68	22307.5
8.7	22071.4
8.72	22167.9
8.74	22455.2
8.76	23035.3
8.78	23272.5
8.8	23148.2
8.82	22791.2
8.84	22646.3
8.86	22811.3
8.88	22729.8
8.9	22499.4
8.92	22389.4
8.94	22755.5
8.96	22931.2
8.98	22737.6
9	22555
9.02	22792.1
9.04	23067.2
9.06	22920.7
9.08	23353.2
9.1	23226
9.12	23270.4
9.14	23640.8
9.16	24003.7
9.18	24077.4
9.2	24143.9
9.22	24375.1
9.24	24379.5
9.26	24158.2
9.28	23743.2
9.3	23656.2
9.32	23839.7
9.34	23961.6
9.36	24008.8
9.38	23896.4
9.4	23835.2
9.42	23868.1
9.44	23993.7
9.46	24029.8
9.48	24192.7
9.5	24183.6
9.52	24491.5
9.54	24577.2
9.56	24723.9
9.58	24402.1
9.6	24526.4
9.62	24614.3
9.64	24643.5
9.66	24784.9
9.68	24986.3
9.7	25129.7
9.72	25121.7
9.74	24811.7
9.76	25171.5
9.78	25705.3
9.8	25810.3
9.82	25813.8
9.84	25745.3
9.86	25441.8
9.88	25221.8
9.9	25449.4
9.92	25706.4
9.94	26179.7
9.96	26192.7
9.98	26454.1
10	26511.8
10.02	26556.9
10.04	26937.2
10.06	27460.1
10.08	27347.6
10.1	26928.1
10.12	26821.2
10.14	27044.8
10.16	26943.5
10.18	26726.9
10.2	26913.4
10.22	27309.5
10.24	27497.1
10.26	26941.8
10.28	26779.3
10.3	27053.9
10.32	27262.2
10.34	27621.1
10.36	27856.8
10.38	27760.9
10.4	27422
10.42	27649.2
10.44	28171.5
10.46	28459.7
10.48	28415.4
10.5	28339.3
10.52	28324.6
10.54	28843.5
10.56	28819.7
10.58	28723.1
10.6	28583.1
10.62	28784.3
10.64	29222.8
10.66	29637.9
10.68	29632
10.7	30084.8
10.72	30532.6
10.74	30446.6
10.76	29748.7
10.78	29122.5
10.8	28983.9
10.82	29401.4
10.84	29917.2
10.86	30065.3
10.88	30423.9
10.9	30866.3
10.92	31179.4
10.94	31074.7
10.96	31027
10.98	30910.3
11	31019.1
11.02	31374.4
11.04	31442.5
11.06	31665.2
11.08	31722.1
11.1	31726.4
11.12	31480.7
11.14	31670.7
11.16	31427.7
11.18	31550.7
11.2	31547.3
11.22	31565.9
11.24	31470.6
11.26	31614.1
11.28	31756.7
11.3	32154
11.32	32609
11.34	33016.4
11.36	33253.3
11.38	33518.2
11.4	33497.1
11.42	33557.5
11.44	33809.9
11.46	34179
11.48	34319.7
11.5	34405.6
11.52	34145.4
11.54	34245.5
11.56	34033.1
11.58	33879.4
11.6	34167.4
11.62	34471.6
11.64	34626.6
11.66	34700.5
11.68	34410.4
11.7	34467.4
11.72	34909.9
11.74	35417.2
11.76	35541.2
11.78	35928.7
11.8	36365.3
11.82	36512.8
11.84	36396.3
11.86	36100.7
11.88	36149
11.9	36343.2
11.92	36234.9
11.94	36135
11.96	36603.4
11.98	37116.4
12	37634.3
12.02	37609.5
12.04	37352.1
12.06	36927.1
12.08	36963
12.1	37054.8
12.12	37257.6
12.14	37294.4
12.16	37296.1
12.18	37390.7
12.2	37676.7
12.22	38144
12.24	38566.3
12.26	38899.9
12.28	39042.7
12.3	39183.7
12.32	39375.9
12.34	39380.5
12.36	39294.9
12.38	39453.1
12.4	39281.1
12.42	39302
12.44	39355.8
12.46	39269.4
12.48	39280.6
12.5	39490.4
12.52	39283.4
12.54	39562.8
12.56	39976.5
12.58	40347.5
12.6	40237.7
12.62	40343.5
12.64	40800.7
12.66	41407.5
12.68	41555.8
12.7	41486.7
12.72	41651.3
12.74	41527.7
12.76	41547.6
12.78	41526
12.8	41233.8
12.82	41328.2
12.84	41439.3
12.86	41860.5
12.88	42470.4
12.9	43119.5
12.92	43181
12.94	43124.5
12.96	43348.9
12.98	43363.1
13	43740.6
13.02	43837.2
13.04	44256.5
13.06	44012.2
13.08	43956.9
13.1	43717
13.12	43907.6
13.14	43835.7
13.16	43977.1
13.18	44378.6
13.2	44324.5
13.22	44174
13.24	44629.8
13.26	45044.6
13.28	44971.3
13.3	44769.7
13.32	44992.9
13.34	45585.1
13.36	45625.5
13.38	45348.4
13.4	45205.7
13.42	45271.4
13.44	45282.3
13.46	45440.1
13.48	45539.9
13.5	46075.4
13.52	46574
13.54	46711.7
13.56	46554.7
13.58	46399.9
13.6	46751.7
13.62	47106.5
13.64	47298.9
13.66	47397.1
13.68	47426.8
13.7	47123.5
13.72	46983.2
13.74	46998.8
13.76	47128.8
13.78	47062.7
13.8	47107.9
13.82	47176.4
13.84	47490.4
13.86	47503.7
13.88	47586.6
13.9	47546.3
13.92	47510.8
13.94	47342.9
13.96	47616
13.98	48167.3
14	48654.6
14.02	49155.7
14.04	49312.8
14.06	49501.9
14.08	49616.1
14.1	49588
14.12	48995.9
14.14	48842.1
14.16	48725.7
14.18	48874.9
14.2	48943.7
14.22	49012.8
14.24	49190.2
14.26	49287.7
14.28	49467.6
14.3	49401
14.32	49634.8
14.34	49700.8
14.36	50147.9
14.38	50458.2
14.4	50594.3
14.42	50627.7
14.44	50573.5
14.46	50509.2
14.48	50526.8
14.5	50213.7
14.52	50315.2
14.54	50311.4
14.56	50338.1
14.58	49898.1
14.6	49819
14.62	49906.7
14.64	50429.3
14.66	51033.4
14.68	51371.7
14.7	51485.5
14.72	51448.9
14.74	51731.9
14.76	51880.6
14.78	52635.5
14.8	52604.5
14.82	52448.7
14.84	51986.4
14.86	51826.3
14.88	51345.4
14.9	50908.8
14.92	50763.5
14.94	51374.8
14.96	51814.7
14.98	51364.1
15	51239.8
15.02	51657.1
15.04	52250.2
15.06	52556.7
15.08	52730
15.1	52928.6
15.12	53147.3
15.14	53235.3
15.16	53055.1
15.18	53073.1
15.2	53089.4
15.22	53436.2
15.24	53435.7
15.26	53042.8
15.28	53189
15.3	53322.2
15.32	53324.4
15.34	53166.4
15.36	53378.7
15.38	53387.6
15.4	53507.7
15.42	53777.4
15.44	53902.8
15.46	53802.7
15.48	53971.7
15.5	53838.6
15.52	53850.7
15.54	54393.8
15.56	54577.3
15.58	54496.4
15.6	54300.9
15.62	54420.1
15.64	54518
15.66	54352.5
15.68	54001.9
15.7	54145.8
15.72	54464.8
15.74	54786.3
15.76	55014.9
15.78	55001.2
15.8	54972.7
15.82	55267.8
15.84	55379.3
15.86	55603
15.88	55666.7
15.9	55694
15.92	55616
15.94	55504.2
15.96	55182.3
15.98	55143.9
16	55208.7
16.02	55194
16.04	55569.2
16.06	56142.8
16.08	56166.9
16.1	56077.4
16.12	56269.4
16.14	56052.7
16.16	55945.6
16.18	55632.2
16.2	55622.3
16.22	55773.1
16.24	55977.1
16.26	56014
16.28	56504.8
16.3	56927.6
16.32	57093.6
16.34	56789.3
16.36	56663.3
16.38	56397.2
16.4	56521.8
16.42	56992.9
16.44	57212.3
16.46	57352.1
16.48	57395.1
16.5	57266.3
16.52	56855.6
16.54	56803.5
16.56	56941.6
16.58	57184.2
16.6	57149.1
16.62	56985.3
16.64	56951.3
16.66	57165.5
16.68	57686.6
16.7	57831.4
16.72	57758
16.74	58060.8
16.76	58280.7
16.78	58595.6
16.8	58571.3
16.82	58529.7
16.84	58202.3
16.86	58070.6
16.88	58291.2
16.9	58451.7
16.92	58232.8
16.94	58446.9
16.96	58517.2
16.98	58376.1
17	58472.2
17.02	58638.1
17.04	58155.9
17.06	58063.3
17.08	58609
17.1	58825.2
17.12	58626.7
17.14	58549.5
17.16	58563.3
17.18	58851.8
17.2	59263.1
17.22	59546.4
17.24	59379.7
17.26	59170
17.28	59070.6
17.3	59590.3
17.32	59876.9
17.34	60125
17.36	60343.5
17.38	60816.7
17.4	60887.6
17.42	60791.5
17.44	60666.9
17.46	60379.4
17.48	60323.4
17.5	60211.7
17.52	60366.5
17.54	60239.1
17.56	60116.6
17.58	60262
17.6	60521.5
17.62	60710.2
17.64	60662.8
17.66	60804.5
17.68	60851.4
17.7	61301.7
17.72	61182.5
17.74	61280.9
17.76	61689.8
17.78	62196.4
17.8	62012.2
17.82	61603.2
17.84	61631.2
17.86	61354.5
17.88	61585.7
17.9	61379.6
17.92	61488.5
17.94	61241.5
17.96	61399.2
17.98	61682.6
18	61827.6
18.02	61339.2
18.04	61266.4
18.06	62119.3
18.08	62715.8
18.1	62951.9
18.12	63044.6
18.14	63018.7
18.16	62676.5
18.18	62954.7
18.2	63481.3
18.22	63887.9
18.24	64025.3
18.26	63823.5
18.28	63607.7
18.3	63444.1
18.32	63322.2
18.34	63504.2
18.36	63668.1
18.38	63366.3
18.4	63151.1
18.42	63184.4
18.44	63330.5
18.46	63538.2
18.48	63606.6
18.5	64182.4
18.52	64469.9
18.54	64495.8
18.56	64211
18.58	64478.4
18.6	64978.6
18.62	65059.8
18.64	64570.5
18.66	63817.7
18.68	63789.8
18.7	63980.5
18.72	64331.9
18.74	64013.7
18.76	64297.1
18.78	64675.6
18.8	64979.6
18.82	64912.9
18.84	65086.9
18.86	64984.7
18.88	64800.8
18.9	64633.4
18.92	64619.9
18.94	64540.3
18.96	64497
18.98	64989.1
19	65400.9
19.02	65641.7
19.04	65547.5
19.06	65751.4
19.08	65437
19.1	65335.2
19.12	65095.2
19.14	65129.4
19.16	65590.5
19.18	65847.1
19.2	65974.7
19.22	66059.6
19.24	65916.2
19.26	65789.8
19.28	65619.8
19.3	65828.6
19.32	65906.5
19.34	66068.9
19.36	66104.4
19.38	65943.6
19.4	65886
19.42	66601.1
19.44	66846.5
19.46	66555.1
19.48	66445.8
19.5	66578.9
19.52	66636.2
19.54	66977.5
19.56	67376.2
19.58	67439.1
19.6	67225
19.62	66936.6
19.64	66695.8
19.66	66632.3
19.68	66657.8
19.7	66716.3
19.72	66969.3
19.74	67047.7
19.76	66744.7
19.78	66623.9
19.8	66569.9
19.82	66604.5
19.84	66281.7
19.86	66170.9
19.88	66315.9
19.9	66512
19.92	66470.8
19.94	66739
19.96	67217.4
19.98	67549.6
20	67398.1
20.02	67003.5
20.04	66649.5
20.06	66542.1
20.08	67058.3
20.1	67005.8
20.12	67126.3
20.14	66928.9
20.16	66739.3
20.18	66470.2
20.2	66601.4
20.22	66460
20.24	66136.2
20.26	66082.1
20.28	66492.9
20.3	66964.3
20.32	66714.2
20.34	66769.1
20.36	66952.9
20.38	66966.1
20.4	66552.4
20.42	66208.4
20.44	65563.8
20.46	65572.5
20.48	65712.4
20.5	65606.2
20.52	65326.1
20.54	65510.9
20.56	65684
20.58	65484.8
20.6	65748.2
20.62	65861.8
20.64	65924.5
20.66	65211.2
20.68	64995.5
20.7	64708.5
20.72	64712.1
20.74	64516.2
20.76	64627.4
20.78	64662.4
20.8	64501.3
20.82	63969.5
20.84	63633.8
20.86	63639.3
20.88	63641.5
20.9	63436.5
20.92	63302.8
20.94	63357.5
20.96	63490.2
20.98	63145.9
21	62994.3
21.02	63125.7
21.04	63162.6
21.06	63027.3
21.08	63107.2
21.1	63236.5
21.12	62986.7
21.14	62934.9
21.16	62926.1
21.18	62900
21.2	62699.6
21.22	62356.4
21.24	61903.1
21.26	61679.6
21.28	61665.7
21.3	61363.7
21.32	61091
21.34	60751.8
21.36	60718.2
21.38	60632.8
21.4	60676.6
21.42	60548.3
21.44	60388.3
21.46	60293.4
21.48	60568.2
21.5	60612.6
21.52	60768.1
21.54	60713
21.56	60528.4
21.58	59958.6
21.6	59462.8
21.62	58891.9
21.64	58490.5
21.66	58259.7
21.68	58039
21.7	58039.8
21.72	57906.3
21.74	57635.9
21.76	57487
21.78	57395.1
21.8	56890.4
21.82	56649.8
21.84	56736.8
21.86	56905.3
21.88	56732.5
21.9	56492
21.92	56244.1
21.94	55923.1
21.96	55968
21.98	56012.6
22	55951.8
22.02	55605.4
22.04	55383.6
22.06	55129.4
22.08	54932.7
22.1	54539.9
22.12	54273.2
22.14	54145.4
22.16	54121.8
22.18	54039.1
22.2	53772.7
22.22	53578.3
22.24	53964
22.26	53911.3
22.28	53475.7
22.3	52836.8
22.32	52795.9
22.34	52797.9
22.36	52984
22.38	52924.8
22.4	52804.7
22.42	52567.5
22.44	52484.2
22.46	52472.4
22.48	52195.1
22.5	51818.1
22.52	51409.8
22.54	51235
22.56	51197.4
22.58	51107.5
22.6	50891.2
22.62	50659.9
22.64	50374.5
22.66	50066.9
22.68	50146.8
22.7	50052.3
22.72	50020
22.74	49618
22.76	49311.8
22.78	49184.2
22.8	49125.5
22.82	48686.6
22.84	48357.4
22.86	48217
22.88	47831.3
22.9	47850.9
22.92	47818.3
22.94	47647.8
22.96	47455.7
22.98	47445.8
23	47250.5
23.02	47385.7
23.04	47424.5
23.06	47180.8
23.08	46965.5
23.1	46819.8
23.12	46672.5
23.14	46417
23.16	46402.4
23.18	46271
23.2	46084.9
23.22	45857.6
23.24	45548.8
23.26	45530.4
23.28	45289.4
23.3	45087.8
23.32	45016.5
23.34	45020.2
23.36	44756
23.38	44504.6
23.4	44655.5
23.42	44781.5
23.44	44742.2
23.46	44612.1
23.48	44582.4
23.5	44261.5
23.52	43884.9
23.54	43760.7
23.56	43799.3
23.58	43645.9
23.6	43411.9
23.62	43352.7
23.64	43270.5
23.66	43009.3
23.68	42636.8
23.7	42514.7
23.72	42583.4
23.74	42508
23.76	42329.9
23.78	42066.9
23.8	42396.7
23.82	42691.2
23.84	42468.4
23.86	41887.8
23.88	41547.5
23.9	41556.9
23.92	41691.7
23.94	41713
23.96	41630.6
23.98	41431.6
24	41244.2
24.02	40982.2
24.04	40940.3
24.06	41106
24.08	41009.8
24.1	40795.7
24.12	40604.7
24.14	40486
24.16	40411.8
24.18	40439.4
24.2	40401.9
24.22	40267.4
24.24	40026.2
24.26	39709.5
24.28	39529.9
24.3	39360.3
24.32	39329.1
24.34	39412
24.36	39555.6
24.38	39433
24.4	39309.9
24.42	38964.9
24.44	38860.6
24.46	38808.3
24.48	38976.7
24.5	38999.6
24.52	38734
24.54	38439.8
24.56	38341.4
24.58	38173.3
24.6	37807.3
24.62	37733.4
24.64	37776.1
24.66	37628.4
24.68	37712.7
24.7	37599
24.72	37593.3
24.74	37639.2
24.76	37612.7
24.78	37492.7
24.8	37519.7
24.82	37598.8
24.84	37534.3
24.86	37301.4
24.88	37116.9
24.9	37031.2
24.92	36993.2
24.94	37017.4
24.96	36954.7
24.98	36618.4
25	36565.8
25.02	36457.2
25.04	36543.7
25.06	36326.3
25.08	36294.6
25.1	36189.8
25.12	35990.5
25.14	35747.5
25.16	35491.1
25.18	35466.1
25.2	35626.9
25.22	35680.3
25.24	35802.8
25.26	35869.8
25.28	35762.8
25.3	35681.1
25.32	35588.8
25.34	35161.8
25.36	35000.6
25.38	35036.8
25.4	35120.4
25.42	35055.2
25.44	34972.8
25.46	35013
25.48	34886.9
25.5	34846.9
25.52	34874.2
25.54	34600.9
25.56	34257.3
25.58	34205.2
25.6	34317.1
25.62	34537.1
25.64	34459.7
25.66	34124.3
25.68	33932
25.7	33919.6
25.72	34037.5
25.74	34019.9
25.76	33925.9
25.78	33897.4
25.8	33862.7
25.82	33675.9
25.84	33460
25.86	33399.8
25.88	33479.3
25.9	33465.2
25.92	33464.6
25.94	33413.8
25.96	33288.2
25.98	33153
26	33031.4
26.02	32903.5
26.04	32765.2
26.06	32850.6
26.08	32676.4
26.1	32651
26.12	32912.7
26.14	33033.8
26.16	32765.2
26.18	32682.8
26.2	32639.9
26.22	32519.8
26.24	32296.5
26.26	32382.8
26.28	32416.6
26.3	32435.9
26.32	32339.8
26.34	32189.5
26.36	32124.5
26.38	32292.4
26.4	32264.3
26.42	32025.7
26.44	31935.8
26.46	31847.6
26.48	31830.3
26.5	31897.3
26.52	31865.8
26.54	31780
26.56	31821.8
26.58	31915.9
26.6	31803.6
26.62	31486.9
26.64	31191.7
26.66	31138.4
26.68	31186.5
26.7	31262.4
26.72	31127.3
26.74	30942.8
26.76	30863.8
26.78	30948.9
26.8	30992.7
26.82	30875
26.84	30774.7
26.86	30786.6
26.88	30824.3
26.9	30769.3
26.92	30716.6
26.94	30752.5
26.96	30748.6
26.98	30718.8
27	30708.1
27.02	30392.5
27.04	30175.4
27.06	30180
27.08	30326.7
27.1	30576.5
27.12	30692.1
27.14	30779.2
27.16	30753.4
27.18	30673.1
27.2	30462.7
27.22	30338.3
27.24	30126.2
27.26	29995.5
27.28	29979.7
27.3	29962.4
27.32	30010.9
27.34	29892.2
27.36	29866.6
27.38	29823
27.4	29898.3
27.42	30028.1
27.44	30135.9
27.46	30168.2
27.48	30094.1
27.5	30026.5
27.52	29991.3
27.54	29809.7
27.56	29519.6
27.58	29524.1
27.6	29594.4
27.62	29746.7
27.64	29784.4
27.66	29738.1
27.68	29742.8
27.7	29717.6
27.72	29336.2
27.74	29080.2
27.76	29016
27.78	29065.9
27.8	29088.2
27.82	29131.6
27.84	29057.1
27.86	29092
27.88	28942.1
27.9	28895.6
27.92	28891.7
27.94	28974.1
27.96	28954.4
27.98	28989.9
28	28771.1
28.02	28611
28.04	28688.7
28.06	28788.8
28.08	28873.9
28.1	28779.7
28.12	28741.6
28.14	28484.9
28.16	28276.9
28.18	28328.9
28.2	28505.7
28.22	28600.5
28.24	28663.9
28.26	28636.9
28.28	28485.9
28.3	28558.7
28.32	28640.4
28.34	28610.4
28.36	28531.8
28.38	28440.1
28.4	28248.1
28.42	28162.9
28.44	28251.5
28.46	28295.7
28.48	28220.7
28.5	28194.2
28.52	28087.3
28.54	27974.1
28.56	27784.4
28.58	27751.7
28.6	27726.2
28.62	27792
28.64	27957.9
28.66	28067.9
28.68	27966.6
28.7	27890.5
28.72	27899.9
28.74	27813.6
28.76	27702.5
28.78	27791.3
28.8	27870.2
28.82	27827.9
28.84	27768
28.86	27750.6
28.88	27837.6
28.9	27741.2
28.92	27792
28.94	27684
28.96	27538.9
28.98	27417.6
29	27486.1
29.02	27442.3
29.04	27357.7
29.06	27408.5
29.08	27640
29.1	27779
29.12	27837.3
29.14	27576.7
29.16	27404.9
29.18	27296.9
29.2	27249.2
29.22	27145.8
29.24	27093.6
29.26	27160.4
29.28	27060.2
29.3	26967.4
29.32	26864
29.34	26896
29.36	26755.2
29.38	26717.3
29.4	26839.1
29.42	27079.3
29.44	27105
29.46	27067.1
29.48	27162.7
29.5	27113.2
29.52	26960.2
29.54	26840.8
29.56	26918.7
29.58	26766.1
29.6	26702.2
29.62	26608.1
29.64	26575.1
29.66	26560.1
29.68	26588.1
29.7	26702.5
29.72	26610.8
29.74	26480.3
29.76	26490.7
29.78	26682.2
29.8	26715
29.82	26663.7
29.84	26604.6
29.86	26459.6
29.88	26462.4
29.9	26423.4
29.92	26335.8
29.94	26345.6
29.96	26333.4
29.98	26336.6
30	26342.8
30.02	26379.2
30.04	26398.5
30.06	26360.8
30.08	26372.5
30.1	26409.3
30.12	26386.1
30.14	26274.9
30.16	26259.3
30.18	26245
30.2	26223.4
30.22	26372.7
30.24	26389
30.26	26272.1
30.28	26335.2
30.3	26384.1
30.32	26357.4
30.34	26394.7
30.36	26424.5
30.38	26214.2
30.4	26054.3
30.42	26193.3
30.44	26227.7
30.46	26133.9
30.48	26071.2
30.5	26129.3
30.52	26040.9
30.54	25890.5
30.56	25869.8
30.58	25968.9
30.6	26013.7
30.62	25975.4
30.64	25812.5
30.66	25796.2
30.68	25880.2
30.7	25790.6
30.72	25770.1
30.74	25865
30.76	25798.6
30.78	25714.6
30.8	25782.2
30.82	25782.3
30.84	25746.3
30.86	25905.4
30.88	25946.2
30.9	25890
30.92	25829.7
30.94	25797.6
30.96	25780.4
30.98	25814.4
31	25656.3
31.02	25515.6
31.04	25421.3
31.06	25274.8
31.08	25107
31.1	25028.3
31.12	25202.8
31.14	25377.1
31.16	25413.4
31.18	25334.6
31.2	25432.5
31.22	25606.6
31.24	25835.5
31.26	25737.1
31.28	25542.2
31.3	25407.5
31.32	25460.4
31.34	25407.5
31.36	25447.2
31.38	25543.8
31.4	25674.7
31.42	25626.4
31.44	25616.7
31.46	25646.8
31.48	25830.9
31.5	25814.4
31.52	25745.1
31.54	25695.1
31.56	25588.6
31.58	25462.7
31.6	25512.4
31.62	25570.5
31.64	25565.5
31.66	25570.7
31.68	25548.8
31.7	25510.7
31.72	25648.2
31.74	25566.6
31.76	25471.3
31.78	25226.2
31.8	25191.6
31.82	25244.9
31.84	25305.8
31.86	25121.9
31.88	25190.2
31.9	25490.8
31.92	25604.4
31.94	25632.8
31.96	25510.3
31.98	25568.2
32	25561.5
32.02	25642.5
32.04	25665.8
32.06	25690.7
32.08	25541.9
32.1	25387.9
32.12	25350.7
32.14	25413.2
32.16	25436.7
32.18	25303.9
32.2	25155.2
32.22	25111.9
32.24	25008.7
32.26	24979.5
32.28	24949.4
32.3	24919.6
32.32	24861.8
32.34	24881.8
32.36	24880.9
32.38	25090.9
32.4	25195.6
32.42	25076.2
32.44	25104.9
32.46	25164.6
32.48	25101
32.5	25178.3
32.52	25280
32.54	25332.1
32.56	25257.4
32.58	25192.2
32.6	25020.9
32.62	24999.9
32.64	25131.6
32.66	25304.7
32.68	25301.8
32.7	25261.2
32.72	25190.7
32.74	25108.2
32.76	25061.7
32.78	24995
32.8	24960.6
32.82	25037.3
32.84	24786.8
32.86	24583.6
32.88	24642.5
32.9	24707.1
32.92	24801.4
32.94	24900.1
32.96	25029
32.98	25054.8
33	24971.9
33.02	24904
33.04	24923.4
33.06	24754.8
33.08	24698.3
33.1	24870.7
33.12	25120.4
33.14	25018.7
33.16	24979.5
33.18	24972.3
33.2	24977.8
33.22	24921.2
33.24	24927.6
33.26	25033.7
33.28	25002
33.3	24902.2
33.32	24766.4
33.34	24753.5
33.36	24758.8
33.38	24894.9
33.4	24871.8
33.42	24563.7
33.44	24411.8
33.46	24428.1
33.48	24560
33.5	24625.4
33.52	24641.6
33.54	24629
33.56	24635.9
33.58	24669
33.6	24626.7
33.62	24562.9
33.64	24475.4
33.66	24594.1
33.68	24765.7
33.7	24747.7
33.72	24522.7
33.74	24537.9
33.76	24771.6
33.78	24817.3
33.8	24752.7
33.82	24800.3
33.84	24726.4
33.86	24634
33.88	24757
33.9	24815.4
33.92	24705
33.94	24684.5
33.96	24758.6
33.98	24628.3
34	24671.7
34.02	24839.8
34.04	24807.7
34.06	24812.4
34.08	24593.1
34.1	24369.7
34.12	24227.2
34.14	24323.8
34.16	24547.7
34.18	24590.8
34.2	24489.3
34.22	24395.5
34.24	24477.4
34.26	24560
34.28	24611.9
34.3	24698.9
34.32	24596.6
34.34	24490.6
34.36	24454.3
34.38	24343
34.4	24227.3
34.42	24211.6
34.44	24115.5
34.46	24026
34.48	24210.6
34.5	24461.5
34.52	24672.3
34.54	24733.5
34.56	24775.5
34.58	24697.6
34.6	24498.7
34.62	24344.4
34.64	24262.4
34.66	24153.8
34.68	24135.6
34.7	24339.7
34.72	24129.1
34.74	23908.4
34.76	23965.3
34.78	23997.1
34.8	24188.6
34.82	24317.7
34.84	24511.1
34.86	24537.7
34.88	24723.8
34.9	24647.1
34.92	24430.2
34.94	24227.6
34.96	24252.2
34.98	24422.6
35	24449
35.02	24362
35.04	24280.4
35.06	24156.7
35.08	24083.3
35.1	24166.9
35.12	24167.5
35.14	24280.3
35.16	24415
35.18	24430.7
35.2	24273.8
35.22	24264.7
35.24	24267.8
35.26	24325.7
35.28	24264.9
35.3	24313
35.32	24434
35.34	24443.4
35.36	24249
35.38	24090.2
35.4	23922.5
35.42	23926.6
35.44	23880.2
35.46	23842.9
35.48	23984.6
35.5	24158.5
35.52	24070.2
35.54	23928.8
35.56	23968.9
35.58	24066.9
35.6	23998
35.62	23849.9
35.64	23865.3
35.66	23969
35.68	24155.2
35.7	24500.1
35.72	24466.7
35.74	24362.2
35.76	24323.2
35.78	24470.6
35.8	24304.3
35.82	24188.4
35.84	24208.3
35.86	24253.7
35.88	24220.6
35.9	24292.9
35.92	24200.3
35.94	24051.4
35.96	23831.2
35.98	23747.7
36	23857.5
36.02	23913.9
36.04	24117.6
36.06	24062.1
36.08	24110.3
36.1	24164
36.12	24175.9
36.14	24108.5
36.16	24138.3
36.18	24210.7
36.2	24381.5
36.22	24446.2
36.24	24386.6
36.26	24239.3
36.28	24189
36.3	24268.2
36.32	24143.8
36.34	23925.1
36.36	23758.3
36.38	23657.8
36.4	23697
36.42	23898.6
36.44	24039.3
36.46	24039
36.48	23948.5
36.5	23855.1
36.52	23753
36.54	23810.9
36.56	23857.7
36.58	24110.5
36.6	24220.2
36.62	24347.6
36.64	24394.3
36.66	24442.1
36.68	24377.1
36.7	24339.9
36.72	24182.8
36.74	24091.8
36.76	24091.2
36.78	24157.8
36.8	24130
36.82	24159
36.84	24177.8
36.86	24204.3
36.88	24177.4
36.9	24079.9
36.92	24155.2
36.94	24121.2
36.96	24120.1
36.98	24003.3
37	24008.4
37.02	23942.6
37.04	23857.4
37.06	23736
37.08	23820.5
37.1	23915.5
37.12	23788.1
37.14	23754.3
37.16	23729.2
37.18	23735
37.2	23541.2
37.22	23646
37.24	23742.5
37.26	23760.7
37.28	23661.5
37.3	23759
37.32	23701.4
37.34	23740.7
37.36	23906.9
37.38	23931.4
37.4	23769.2
37.42	23588.5
37.44	23669.1
37.46	23653.4
37.48	23604.7
37.5	23554.7
37.52	23740.6
37.54	23819.2
37.56	23852.2
37.58	24010.9
37.6	24047.1
37.62	23995
37.64	23954.6
37.66	23921.9
37.68	23782.9
37.7	23827.7
37.72	23548.7
37.74	23428
37.76	23425.5
37.78	23669.8
37.8	23756.1
37.82	23846
37.84	23649.4
37.86	23609.4
37.88	23622.2
37.9	23536.6
37.92	23518.4
37.94	23563.9
37.96	23598.3
37.98	23575.9
38	23640.8
38.02	23485.6
38.04	23250.2
38.06	23245.1
38.08	23426.7
38.1	23446.2
38.12	23523.9
38.14	23592.4
38.16	23507.2
38.18	23401.4
38.2	23415.4
38.22	23444.4
38.24	23418.7
38.26	23402.2
38.28	23502.8
38.3	23516.4
38.32	23456.2
38.34	23274.1
38.36	22993.5
38.38	22892.8
38.4	23005.2
38.42	23037.3
38.44	23016.5
38.46	23035.1
38.48	23048.6
38.5	22960
38.52	22868.7
38.54	22818.7
38.56	23018.7
38.58	23133
38.6	23243.9
38.62	23111.5
38.64	23061.1
38.66	23078.5
38.68	23259.3
38.7	23340.9
38.72	23274.1
38.74	23205.7
38.76	23151.1
38.78	23195.5
38.8	23222.3
38.82	23179
38.84	23020.4
38.86	22964.9
38.88	23016.7
38.9	23017.3
38.92	22906.7
38.94	22903.7
38.96	22983.3
38.98	22871.4
39	22813.3
39.02	22919.6
39.04	23008.2
39.06	23006.7
39.08	22993.1
39.1	23034.7
39.12	23139.9
39.14	23227.6
39.16	23129.9
39.18	23070
39.2	23028.4
39.22	23029.1
39.24	23218.2
39.26	23179.8
39.28	23043.5
39.3	23039.5
39.32	22923.1
39.34	22690.2
39.36	22568.4
39.38	22594.1
39.4	22651.7
39.42	22527.1
39.44	22532.1
39.46	22653.4
39.48	22715.7
39.5	22850.5
39.52	22890.4
39.54	22979.7
39.56	22824
39.58	22710.5
39.6	22646.5
39.62	22713.7
39.64	22780.4
39.66	22843.9
39.68	22693.9
39.7	22684.7
39.72	22638.6
39.74	22554.7
39.76	22381.3
39.78	22402.4
39.8	22299.2
39.82	22336.3
39.84	22463.5
39.86	22582.5
39.88	22559.2
39.9	22615
39.92	22656.3
39.94	22591
39.96	22712.5
39.98	22705
40	22559.3
40.02	22310.5
40.04	22251.4
40.06	22235.7
40.08	22401.5
40.1	22341.2
40.12	22337.1
40.14	22315
40.16	22314.9
40.18	22255.8
40.2	22246.4
40.22	22327.7
40.24	22298.7
40.26	22451.2
40.28	22439.6
40.3	22284.7
40.32	22104
40.34	22086.7
40.36	22136.4
40.38	22227.6
40.4	22249.5
40.42	22197
40.44	22325.5
40.46	22318.8
40.48	22230.2
40.5	22179.8
40.52	22176
40.54	22196.1
40.56	21975.3
40.58	21765.8
40.6	21765.2
40.62	21808.2
40.64	21748.4
40.66	21722.5
40.68	21853.7
40.7	21828.9
40.72	21864.4
40.74	21909.4
40.76	21911
40.78	22039.9
40.8	22128.2
40.82	22154.7
40.84	21995.2
40.86	21945.4
40.88	21878.5
40.9	21751.9
40.92	21628.6
40.94	21582.5
40.96	21617.2
40.98	21726.1
41	21725.8
41.02	21548.7
41.04	21459.1
41.06	21492.1
41.08	21632.5
41.1	21601.2
41.12	21737.8
41.14	21889.5
41.16	21943.9
41.18	21864.6
41.2	21691.5
41.22	21563.9
41.24	21468.6
41.26	21465.6
41.28	21330
41.3	21193.4
41.32	21380.2
41.34	21459.5
41.36	21321.9
41.38	21181.3
41.4	21321.3
41.42	21322.1
41.44	21410.3
41.46	21258.1
41.48	21185.9
41.5	21100
41.52	21138.9
41.54	21186.9
41.56	21128.9
41.58	21085.4
41.6	21207.9
41.62	21226.5
41.64	21084.3
41.66	21163.6
41.68	21170.2
41.7	21200.1
41.72	21235.3
41.74	21223.2
41.76	21124.8
41.78	21153.7
41.8	21200.7
41.82	21024.2
41.84	20890.4
41.86	20867.9
41.88	20973
41.9	20948.4
41.92	21003.6
41.94	20908.4
41.96	20804.1
41.98	20854.6
42	20847.1
42.02	20843
42.04	20809.3
42.06	20787
42.08	20796.5
42.1	20948.9
42.12	20852.1
42.14	20792.1
42.16	20866.3
42.18	20905.4
42.2	20817.7
42.22	20694.6
42.24	20632.8
42.26	20580.5
42.28	20536.8
42.3	20605
42.32	20679.1
42.34	20806
42.36	20796
42.38	20664.1
42.4	20511.5
42.42	20477.7
42.44	20288.9
42.46	20248.4
42.48	20437.6
42.5	20636.7
42.52	20567.1
42.54	20313.1
42.56	20299.8
42.58	20310.7
42.6	20303.1
42.62	20208.7
42.64	20288.9
42.66	20355
42.68	20372.9
42.7	20319.4
42.72	20219
42.74	20074.7
42.76	20067.7
42.78	20216.5
42.8	20256.4
42.82	20124
42.84	20073.7
42.86	20009.9
42.88	19983.6
42.9	20051.2
42.92	20145.2
42.94	20124.2
42.96	20206.3
42.98	20194
43	20218.4
43.02	20263.2
43.04	20332.1
43.06	20265.9
43.08	20260.4
43.1	20117.4
43.12	20029.8
43.14	20054.8
43.16	20038
43.18	19823
43.2	19799.6
43.22	19769.9
43.24	19680.4
43.26	19669.5
43.28	19629.4
43.3	19601.1
43.32	19703.3
43.34	19886.6
43.36	19891.9
43.38	19960.7
43.4	19920.4
43.42	19759.9
43.44	19582.3
43.46	19556.5
43.48	19556.5
43.5	19453.7
43.52	19387.9
43.54	19388.6
43.56	19389.2
43.58	19396.4
43.6	19449.3
43.62	19572.2
43.64	19584
43.66	19423.5
43.68	19349.8
43.7	19486.4
43.72	19631.8
43.74	19673.9
43.76	19559.4
43.78	19477
43.8	19331.6
43.82	19192
43.84	19232.5
43.86	19273.4
43.88	19132.8
43.9	18947.5
43.92	19031.7
43.94	19261.3
43.96	19282.9
43.98	19300.6
44	19371.5
44.02	19454.9
44.04	19297.2
44.06	19206.3
44.08	19194.9
44.1	19190.2
44.12	18937
44.14	18871.9
44.16	19066.4
44.18	19043
44.2	19039.1
44.22	19081.3
44.24	19186.8
44.26	19187.8
44.28	19198.6
44.3	19274.9
44.32	19117.4
44.34	18993
44.36	18881.4
44.38	18852.1
44.4	18798.6
44.42	18795
44.44	18680.7
44.46	18727.7
44.48	18831.1
44.5	18842.7
44.52	18649.9
44.54	18528.1
44.56	18544.4
44.58	18565
44.6	18497.8
44.62	18514
44.64	18619.1
44.66	18669.5
44.68	18611.8
44.7	18660.2
44.72	18695.8
44.74	18563
44.76	18496.1
44.78	18447.5
44.8	18456.9
44.82	18375.2
44.84	18454.3
44.86	18539.2
44.88	18651.2
44.9	18678.4
44.92	18719.1
44.94	18720.9
44.96	18620.3
44.98	18530.7
45	18419.9
45.02	18359.2
45.04	18344.9
45.06	18309.2
45.08	18338.6
45.1	18349.4
45.12	18357.5
45.14	18315.7
45.16	18184.6
45.18	18022.2
45.2	18048
45.22	18075.1
45.24	17950.4
45.26	18002.6
45.28	18078.8
45.3	18032
45.32	17991.1
45.34	17899.1
45.36	17845.3
45.38	17897.9
45.4	18070.6
45.42	18112.7
45.44	18114.5
45.46	18095.1
45.48	17996.1
45.5	17906
45.52	17878.5
45.54	17992.6
45.56	17907.5
45.58	17874.3
45.6	17872.9
45.62	17882.1
45.64	17817
45.66	17801.6
45.68	17772.6
45.7	17857
45.72	17957.2
45.74	18035.6
45.76	17947.7
45.78	17817.3
45.8	17687.7
45.82	17704.2
45.84	17799.9
45.86	17886.8
45.88	17850.1
45.9	17768.2
45.92	17712.5
45.94	17619.5
45.96	17557.1
45.98	17506.6
46	17542.8
46.02	17563.1
46.04	17535.4
46.06	17432.6
46.08	17393.4
46.1	17387.6
46.12	17289.4
46.14	17247.3
46.16	17190.7
46.18	17216.1
46.2	17227.6
46.22	17218
46.24	17180
46.26	17184.2
46.28	17224.8
46.3	17242.6
46.32	17408.9
46.34	17417.6
46.36	17327.7
46.38	17284.7
46.4	17324
46.42	17278.8
46.44	17212.7
46.46	17080.9
46.48	17028
46.5	16973.6
46.52	17031.2
46.54	17018.5
46.56	17058.7
46.58	17151.5
46.6	17242
46.62	17284.8
46.64	17090.6
46.66	16883.1
46.68	16784.2
46.7	16819.6
46.72	16815.7
46.74	16759
46.76	16727.9
46.78	16771.3
46.8	16783.2
46.82	16817.9
46.84	16944.3
46.86	16841.3
46.88	16773.9
46.9	16745.5
46.92	16825.9
46.94	16784.7
46.96	16642.4
46.98	16465.6
47	16485
47.02	16474.5
47.04	16409.2
47.06	16319.6
47.08	16373.1
47.1	16374.9
47.12	16318.1
47.14	16306
47.16	16321.7
47.18	16290.1
47.2	16188.2
47.22	16210.1
47.24	16258.2
47.26	16182.4
47.28	16250.3
47.3	16236.5
47.32	16219.4
47.34	16203.1
47.36	16254.7
47.38	16253.3
47.4	16356.4
47.42	16416.5
47.44	16481.8
47.46	16403.9
47.48	16194.3
47.5	16078.8
47.52	16198.8
47.54	16274.9
47.56	16155.7
47.58	16105.3
47.6	16174.7
47.62	16299.3
47.64	16238.3
47.66	16069.6
47.68	16018.1
47.7	16055.4
47.72	16003.3
47.74	16092
47.76	16146.9
47.78	15922.5
47.8	15799
47.82	15756
47.84	15794.4
47.86	15779.1
47.88	15826.5
47.9	15825.7
47.92	15831.5
47.94	15858.4
47.96	15839.7
47.98	15836.4
48	15786.8
48.02	15733.4
48.04	15592.4
48.06	15583.6
48.08	15609.3
48.1	15712
48.12	15567.6
48.14	15471.5
48.16	15501.2
48.18	15558.1
48.2	15423.9
48.22	15419.8
48.24	15468.9
48.26	15556.5
48.28	15707.3
48.3	15610.7
48.32	15577.9
48.34	15629.8
48.36	15661.4
48.38	15678.5
48.4	15623.4
48.42	15509.3
48.44	15359
48.46	15347
48.48	15328.2
48.5	15408.1
48.52	15453.4
48.54	15430.4
48.56	15395.9
48.58	15366.9
48.6	15397.9
48.62	15395.9
48.64	15387.3
48.66	15296.9
48.68	15323.4
48.7	15304.2
48.72	15237.6
48.74	15025.9
48.76	14985.9
48.78	15039.9
48.8	15119.5
48.82	15067.3
48.84	15094.8
48.86	15156.2
48.88	15133.2
48.9	15102.3
48.92	15129.2
48.94	15149.6
48.96	15151.2
48.98	15056.2
49	14945.9
49.02	14817.7
49.04	14809.1
49.06	14845.2
49.08	14842.7
49.1	14843.7
49.12	14974.5
49.14	15132.8
49.16	15169.7
49.18	15176.5
49.2	15119.2
49.22	14955.5
49.24	14891.3
49.26	14951.6
49.28	15046.9
49.3	15007.1
49.32	14909.1
49.34	14894.8
49.36	14936.6
49.38	14918.7
49.4	14880
49.42	14908.4
49.44	14809.4
49.46	14785.7
49.48	14806.1
49.5	14705.8
49.52	14674.1
49.54	14696.5
49.56	14609.3
49.58	14534.1
49.6	14647.8
49.62	14619.1
49.64	14479.7
49.66	14456.7
49.68	14558.9
49.7	14625.2
49.72	14541.2
49.74	14437.9
49.76	14351.5
49.78	14297.9
49.8	14311.9
49.82	14423.4
49.84	14432.8
49.86	14372.3
49.88	14347.4
49.9	14417.3
49.92	14438.6
49.94	14288.2
49.96	14179.7
49.98	14140.4
50	14235.3
50.02	14165
50.04	14233.1
50.06	14270.8
50.08	14322.4
50.1	14317.6
50.12	14433.6
50.14	14435.3
50.16	14457.5
50.18	14414.5
50.2	14280.2
50.22	14241.5
50.24	14221.2
50.26	14260.7
50.28	14305.5
50.3	14270.1
50.32	14098.6
50.34	14007.5
50.36	13851.9
50.38	13743.1
50.4	13712.1
50.42	13835.5
50.44	13896
50.46	13959.1
50.48	14097.2
50.5	14175.3
50.52	14152.8
50.54	13955.3
50.56	13968.4
50.58	13960.3
50.6	13935.1
50.62	13907.2
50.64	13924.3
50.66	13902.4
50.68	14013.5
50.7	14039.8
50.72	13883.1
50.74	13739
50.76	13725
50.78	13667.2
50.8	13788.9
50.82	13879.7
50.84	13994.7
50.86	13986.5
50.88	13939.8
50.9	13877.8
50.92	13942
50.94	13868.7
50.96	13755.2
50.98	13664.9
51	13648.9
51.02	13621.8
51.04	13565.2
51.06	13666.3
51.08	13729.2
51.1	13609.7
51.12	13599
51.14	13636.8
51.16	13609.7
51.18	13580.4
51.2	13652.9
51.22	13569.4
51.24	13523.2
51.26	13512.1
51.28	13430.3
51.3	13377
51.32	13380.1
51.34	13474.4
51.36	13479.2
51.38	13428.3
51.4	13374.2
51.42	13364.3
51.44	13293.2
51.46	13174.1
51.48	13250
51.5	13393
51.52	13418.1
51.54	13188.3
51.56	13277.6
51.58	13349.2
51.6	13367.7
51.62	13330.8
51.64	13403.9
51.66	13307
51.68	13236.7
51.7	13247.8
51.72	13201
51.74	13086
51.76	12970.4
51.78	13005.9
51.8	13055.5
51.82	13064.6
51.84	13136
51.86	13240.1
51.88	13223.6
51.9	13197.3
51.92	13183.2
51.94	13117.2
51.96	12889.9
51.98	12864.1
52	12920.1
52.02	13049.5
52.04	13013.5
52.06	13009.2
52.08	12899
52.1	12773.7
52.12	12677.2
52.14	12735.9
52.16	12788.9
52.18	12896.8
52.2	12991.5
52.22	13001.4
52.24	13015.6
52.26	13021.1
52.28	12974.6
52.3	12838.3
52.32	12829.9
52.34	12717.2
52.36	12653.8
52.38	12696.8
52.4	12776.7
52.42	12764.8
52.44	12647.7
52.46	12628.2
52.48	12632.6
52.5	12571.5
52.52	12551.9
52.54	12641.8
52.56	12653.8
52.58	12682.4
52.6	12639.3
52.62	12576.1
52.64	12584
52.66	12744.3
52.68	12698.4
52.7	12602.7
52.72	12634.7
52.74	12634.8
52.76	12593.5
52.78	12546.7
52.8	12580.6
52.82	12647.6
52.84	12702.4
52.86	12711.8
52.88	12654.3
52.9	12627.1
52.92	12657.1
52.94	12677
52.96	12760.2
52.98	12725
53	12577.4
53.02	12470.6
53.04	12372.9
53.06	12308.7
53.08	12321.1
53.1	12459.4
53.12	12405.1
53.14	12244.8
53.16	12311
53.18	12379.1
53.2	12357.5
53.22	12388.3
53.24	12394.9
53.26	12324.9
53.28	12318.3
53.3	12432.4
53.32	12390
53.34	12441
53.36	12529.6
53.38	12513
53.4	12480.2
53.42	12416.3
53.44	12499.9
53.46	12478.2
53.48	12496.9
53.5	12528.3
53.52	12540.4
53.54	12625
53.56	12526.5
53.58	12399.5
53.6	12232.6
53.62	12298.6
53.64	12235.9
53.66	12299.7
53.68	12380.8
53.7	12284.1
53.72	12305.4
53.74	12265.2
53.76	12340.7
53.78	12283.1
53.8	12355.2
53.82	12334.2
53.84	12316.9
53.86	12203.2
53.88	12181.1
53.9	12081.3
53.92	11962.6
53.94	11986.5
53.96	12099.2
53.98	12119.5
54	12054.8
54.02	12059.3
54.04	12040.4
54.06	12082.2
54.08	12115.3
54.1	12196.3
54.12	12180.1
54.14	11884.1
54.16	11674.3
54.18	11690.6
54.2	11881.5
54.22	11714
54.24	11689.7
54.26	11709
54.28	11857.7
54.3	11867.2
54.32	11821.2
54.34	11924.1
54.36	12078.4
54.38	12117.4
54.4	12013.9
54.42	11965.4
54.44	11963.8
54.46	12033.3
54.48	12050.5
54.5	11960
54.52	11797.9
54.54	11896.5
54.56	11885
54.58	11703.6
54.6	11700
54.62	11809.8
54.64	11747.3
54.66	11665.3
54.68	11734
54.7	11657.4
54.72	11669.8
54.74	11674
54.76	11623.6
54.78	11627.9
54.8	11710.7
54.82	11638.8
54.84	11609.7
54.86	11771.5
54.88	12011.5
54.9	12052.5
54.92	11929.4
54.94	11733.5
54.96	11754.7
54.98	11772
55	11550.6
55.02	11492.7
55.04	11675.7
55.06	11686.9
55.08	11580
55.1	11569.8
55.12	11605.2
55.14	11559.8
55.16	11595.6
55.18	11546.1
55.2	11494.5
55.22	11410.8
55.24	11300.7
55.26	11184.6
55.28	11236.4
55.3	11353.1
55.32	11466.4
55.34	11364.4
55.36	11398.4
55.38	11457.9
55.4	11446.4
55.42	11344.1
55.44	11325.6
55.46	11445.1
55.48	11416.8
55.5	11472.4
55.52	11464.8
55.54	11458.9
55.56	11182.7
55.58	11025.1
55.6	11115.4
55.62	11243.7
55.64	11227.6
55.66	11142.7
55.68	11160.9
55.7	11186
55.72	11208.9
55.74	11366.9
55.76	11434.8
55.78	11389.5
55.8	11221.4
55.82	11167.2
55.84	11256.8
55.86	11294.3
55.88	11288.6
55.9	11232.4
55.92	11304.1
55.94	11314
55.96	11271.7
55.98	11142.5
56	11003.4
56.02	10935.1
56.04	10879
56.06	10913
56.08	11011.7
56.1	11044.8
56.12	11127.6
56.14	11118.2
56.16	11155
56.18	11033.8
56.2	10978
56.22	10916
56.24	10903.3
56.26	10904.5
56.28	10954.4
56.3	11065
56.32	11048.7
56.34	11097
56.36	11043.9
56.38	11008
56.4	11101.3
56.42	10987.7
56.44	10773.8
56.46	10685.5
56.48	10795.7
56.5	10745.9
56.52	10604.3
56.54	10489.2
56.56	10496.1
56.58	10590.3
56.6	10664.6
56.62	10687.8
56.64	10565
56.66	10462
56.68	10527.4
56.7	10601.3
56.72	10668.1
56.74	10728.8
56.76	10698
56.78	10715.6
56.8	10630.8
56.82	10707.1
56.84	10742.9
56.86	10780.5
56.88	10740.5
56.9	10640.3
56.92	10511.4
56.94	10567.2
56.96	10704.2
56.98	10652.4
57	10498
57.02	10431.9
57.04	10561.1
57.06	10663.1
57.08	10588.4
57.1	10697.9
57.12	10696.8
57.14	10610.4
57.16	10600.4
57.18	10631.6
57.2	10553.3
57.22	10377.9
57.24	10351.5
57.26	10295.7
57.28	10398.4
57.3	10460.4
57.32	10595.7
57.34	10597.9
57.36	10557.8
57.38	10477.5
57.4	10510.8
57.42	10635.1
57.44	10595.4
57.46	10519
57.48	10485.9
57.5	10444.9
57.52	10295.2
57.54	10305.8
57.56	10380.4
57.58	10397.4
57.6	10365.5
57.62	10167.9
57.64	10065.7
57.66	9956.43
57.68	9966.74
57.7	9973.61
57.72	10059.8
57.74	10201.2
57.76	10145.6
57.78	10092.8
57.8	10113.5
57.82	10193.6
57.84	10189.2
57.86	10090.7
57.88	10011.8
57.9	10005.5
57.92	10045.6
57.94	10194.3
57.96	10287.8
57.98	10279.1
58	10197.3
58.02	10311.6
58.04	10364.8
58.06	10429.9
58.08	10274
58.1	10091.3
58.12	10041.3
58.14	10191.4
58.16	10218.7
58.18	10077.4
58.2	10010.8
58.22	10098.4
58.24	10184.6
58.26	10222.4
58.28	10113
58.3	10018.2
58.32	9934.21
58.34	10003.8
58.36	9927.2
58.38	9852.62
58.4	9917.02
58.42	10028.3
58.44	9998.85
58.46	9896.33
58.48	9932.58
58.5	10154.6
58.52	10121.8
58.54	10051.9
58.56	9904.42
58.58	9908.38
58.6	9804.27
58.62	9858.56
58.64	9799.25
58.66	9797.57
58.68	9819.61
58.7	9993.61
58.72	10130.8
58.74	10114.8
58.76	9940.4
58.78	9758.67
58.8	9630.56
58.82	9456.88
58.84	9506.31
58.86	9611.96
58.88	9751.59
58.9	9872.29
58.92	9939.58
58.94	9915.21
58.96	9853.24
58.98	9710.28
59	9541.04
59.02	9561.07
59.04	9618.18
59.06	9652.87
59.08	9734.57
59.1	9797.38
59.12	9883.11
59.14	9677.55
59.16	9542.51
59.18	9514.82
59.2	9680.44
59.22	9831
59.24	9957.17
59.26	9948.05
59.28	9844.79
59.3	9829.97
59.32	9919.84
59.34	9921.82
59.36	9878.63
59.38	9883.98
59.4	9831.54
59.42	9722.98
59.44	9703.02
59.46	9830.26
59.48	9919.32
59.5	9827.62
59.52	9631.6
59.54	9429.42
59.56	9483.08
59.58	9577.86
59.6	9461.16
59.62	9433.18
59.64	9469.14
59.66	9484.93
59.68	9557.89
59.7	9583.71
59.72	9463.01
59.74	9389.37
59.76	9378.19
59.78	9406.85
59.8	9399.87
59.82	9376.14
59.84	9305.67
59.86	9357.94
59.88	9366.48
59.9	9410.64
59.92	9306.86
59.94	9296.84
59.96	9313.41
59.98	9473.24
60	9466.45
60.02	9322.07
60.04	9196.53
60.06	9234.67
60.08	9211.94
60.1	9302.76
60.12	9364.43
60.14	9353.8
60.16	9383.59
60.18	9412.43
60.2	9407.19
60.22	9424.24
60.24	9354.78
60.26	9210.9
60.28	9078.45
60.3	9010.73
60.32	9034.59
60.34	9063.69
60.36	9124.15
60.38	8988.59
60.4	8844.61
60.42	8835.69
60.44	8869.64
60.46	8936.74
60.48	8839.72
60.5	8836.38
60.52	8822.54
60.54	8947.17
60.56	9009.83
60.58	8976.95
60.6	8878.96
60.62	8884.45
60.64	9000.44
60.66	9089.41
60.68	9042.33
60.7	9165.6
60.72	9304.39
60.74	9389.85
60.76	9254.5
60.78	9168.94
60.8	9225.45
60.82	9273.93
60.84	9109.11
60.86	9018.1
60.88	8944.63
60.9	8935.07
60.92	8998.4
60.94	9017.03
60.96	9005.16
60.98	9024.46
61	9008.62
61.02	8992.44
61.04	9087.68
61.06	9144.24
61.08	9163.82
61.1	9053.02
61.12	9170.05
61.14	9124.28
61.16	9082.2
61.18	8975.41
61.2	9053.4
61.22	9071.42
61.24	9104.72
61.26	9068.62
61.28	9019.7
61.3	9072.08
61.32	9143.89
61.34	9081.55
61.36	9066.56
61.38	9177.15
61.4	9187.17
61.42	9001.9
61.44	8843.81
61.46	8822.97
61.48	8878.72
61.5	8964.92
61.52	8919.33
61.54	8759.78
61.56	8690.1
61.58	8872.71
61.6	8984.59
61.62	9122.94
61.64	9021.53
61.66	9004.49
61.68	8884.88
61.7	8909.96
61.72	8849.78
61.74	8852.44
61.76	8826.29
61.78	8881.98
61.8	8883.85
61.82	8945.21
61.84	8942.87
61.86	8927.7
61.88	8905.14
61.9	8768.16
61.92	8735.94
61.94	8692.19
61.96	8599.78
61.98	8648.26
62	8813.56
62.02	8765.93
62.04	8682.94
62.06	8745.17
62.08	8774.22
62.1	8922.05
62.12	8979.87
62.14	8974.87
62.16	8844
62.18	8890.59
62.2	8720.37
62.22	8733.05
62.24	8854.93
62.26	8993.84
62.28	8849.5
62.3	8805.46
62.32	8832.58
62.34	8715.8
62.36	8595.8
62.38	8629.36
62.4	8711.78
62.42	8673.33
62.44	8695.89
62.46	8854.76
62.48	8807.03
62.5	8676.68
62.52	8638.18
62.54	8779.87
62.56	8647.01
62.58	8563.38
62.6	8597.32
62.62	8656.72
62.64	8738.03
62.66	8675.76
62.68	8590.53
62.7	8642.79
62.72	8586.99
62.74	8534.04
62.76	8548.37
62.78	8685.3
62.8	8586.6
62.82	8558.04
62.84	8565.91
62.86	8497.1
62.88	8463.17
62.9	8610.23
62.92	8741.28
62.94	8687
62.96	8511.46
62.98	8448.28
63	8373.97
63.02	8390.9
63.04	8446.4
63.06	8480.84
63.08	8523.16
63.1	8529.89
63.12	8499.39
63.14	8471.86
63.16	8475.75
63.18	8543.54
63.2	8468.68
63.22	8447.56
63.24	8399.42
63.26	8548.43
63.28	8611.87
63.3	8571.18
63.32	8443.7
63.34	8503.37
63.36	8595.13
63.38	8585.19
63.4	8628.85
63.42	8648
63.44	8704.2
63.46	8679.71
63.48	8562.11
63.5	8425.28
63.52	8397.7
63.54	8516.33
63.56	8540.27
63.58	8682.57
63.6	8653.8
63.62	8538.72
63.64	8436.65
63.66	8416.69
63.68	8400.09
63.7	8560.22
63.72	8493.76
63.74	8501.73
63.76	8460.55
63.78	8516.15
63.8	8478.7
63.82	8476.66
63.84	8457.42
63.86	8290.19
63.88	8298.68
63.9	8453.64
63.92	8508.53
63.94	8445.73
63.96	8281.43
63.98	8267.65
64	8365.61
64.02	8310.39
64.04	8257.98
64.06	8310.08
64.08	8397.05
64.1	8366.08
64.12	8385.78
64.14	8364.61
64.16	8305.93
64.18	8342.01
64.2	8371.64
64.22	8357.31
64.24	8431.22
64.26	8587.27
64.28	8629.84
64.3	8522.36
64.32	8386.77
64.34	8276.29
64.36	8318.05
64.38	8375.85
64.4	8271.97
64.42	8261.07
64.44	8287.44
64.46	8310.07
64.48	8224.7
64.5	8264.19
64.52	8302.08
64.54	8281.76
64.56	8196.06
64.58	8190.86
64.6	8258.51
64.62	8285.69
64.64	8288.64
64.66	8409.87
64.68	8403.26
64.7	8420.84
64.72	8317.45
64.74	8291.6
64.76	8366.42
64.78	8330.47
64.8	8291.05
64.82	8356.03
64.84	8335.29
64.86	8335.56
64.88	8377.77
64.9	8383.17
64.92	8295.58
64.94	8282.5
64.96	8368.07
64.98	8322.23
65	8350.11
65.02	8314.3
65.04	8271.45
65.06	8288.16
65.08	8235.82
65.1	8079.87
65.12	8053.54
65.14	8035.9
65.16	8086.77
65.18	8183.79
65.2	8260.21
65.22	8261.45
65.24	8105.66
65.26	8011.54
65.28	8167.58
65.3	8322.36
65.32	8287.86
65.34	8155.25
65.36	8313.43
65.38	8284.39
65.4	8021.31
65.42	7903.62
65.44	7931.16
65.46	8093.39
65.48	8240.63
65.5	8249.79
65.52	8091.93
65.54	8088.2
65.56	8189.08
65.58	8249.4
65.6	8220.78
65.62	8159.76
65.64	8186.52
65.66	8138.48
65.68	7947.04
65.7	7895.55
65.72	7937.33
65.74	7891.67
65.76	7932.36
65.78	8000.34
65.8	8049.51
65.82	7977.03
65.84	7979.56
65.86	8034.13
65.88	8038.79
65.9	7993.86
65.92	8001.75
65.94	8095.27
65.96	8104.74
65.98	8052.36
66	8082.05
66.02	8160.13
66.04	8334.66
66.06	8438.12
66.08	8278.16
66.1	8079.58
66.12	8048.25
66.14	8038.43
66.16	8147.96
66.18	8173.42
66.2	8098.31
66.22	8091.41
66.24	8179.41
66.26	8066.64
66.28	7976.02
66.3	8043.51
66.32	8260.39
66.34	8354.5
66.36	8284.66
66.38	8202.41
66.4	8274.37
66.42	8288.64
66.44	8228.07
66.46	8255.88
66.48	8189.07
66.5	8154.48
66.52	8106.9
66.54	8173.39
66.56	8251.47
66.58	8256.23
66.6	8148.49
66.62	8209.85
66.64	8259.34
66.66	8303.43
66.68	8303.68
66.7	8312.41
66.72	8441.91
66.74	8486.84
66.76	8408.04
66.78	8272.57
66.8	8268.35
66.82	8249.68
66.84	8121.95
66.86	8056.51
66.88	8194.07
66.9	8177.04
66.92	8113.96
66.94	8167.3
66.96	8278.31
66.98	8267.58
67	8116.13
67.02	8121.09
67.04	8158.64
67.06	8291.66
67.08	8276.37
67.1	8325.21
67.12	8384.98
67.14	8378.1
67.16	8297.04
67.18	8312.4
67.2	8019.37
67.22	8084.19
67.24	8240.63
67.26	8283.9
67.28	8210.55
67.3	8121.56
67.32	8059.95
67.34	8183.21
67.36	8150.43
67.38	8158.17
67.4	8244.81
67.42	8330.82
67.44	8178.12
67.46	8181.63
67.48	8197.85
67.5	8226.06
67.52	8204.07
67.54	8154.43
67.56	8032.9
67.58	8047.91
67.6	8097.2
67.62	8049.11
67.64	8022
67.66	7955.75
67.68	8002.68
67.7	8114.45
67.72	8105.26
67.74	8024.61
67.76	8000.25
67.78	8069.92
67.8	8127.02
67.82	8033.91
67.84	8037.28
67.86	7992
67.88	8130.62
67.9	8113.35
67.92	8122.39
67.94	8122.24
67.96	8119.79
67.98	8055.07
68	8208.29
68.02	8279.35
68.04	8201.91
68.06	8104.65
68.08	8122.5
68.1	8157.4
68.12	8248.3
68.14	8270.69
68.16	8194.54
68.18	8124.19
68.2	8170.78
68.22	8155.73
68.24	8132.39
68.26	8114.83
68.28	8018.39
68.3	7948.5
68.32	8086.32
68.34	8185.43
68.36	8240.91
68.38	8166.6
68.4	8154.08
68.42	7980.37
68.44	7918.39
68.46	8035.63
68.48	8065.6
68.5	8032.32
68.52	8246.44
68.54	8308.25
68.56	8189.99
68.58	8063.75
68.6	8100.73
68.62	8235.07
68.64	8234.37
68.66	8176.7
68.68	8016.7
68.7	8000.92
68.72	8037.49
68.74	8026
68.76	8050.15
68.78	8022.62
68.8	8051.87
68.82	8151.99
68.84	8232.94
68.86	8334.29
68.88	8296.83
68.9	8316.37
68.92	8298.34
68.94	8256.13
68.96	8203.98
68.98	8218.88
69	8111.19
69.02	7950.27
69.04	7918.2
69.06	7980.03
69.08	7934.81
69.1	8086.56
69.12	8179.45
69.14	8106.37
69.16	8116.34
69.18	8086.09
69.2	7984.05
69.22	7892.03
69.24	7875.24
69.26	7846.03
69.28	7878.55
69.3	7902.94
69.32	7983.22
69.34	8038.53
69.36	7977.99
69.38	7938.66
69.4	7935.84
69.42	7963.84
69.44	7990.35
69.46	7989.96
69.48	7869.66
69.5	7867.24
69.52	7924.44
69.54	8061.37
69.56	8144.62
69.58	7927.61
69.6	7770.09
69.62	7816.56
69.64	8057.13
69.66	8200.63
69.68	7996.83
69.7	7778.18
69.72	7829.93
69.74	7895.6
69.76	7866.49
69.78	7911
69.8	8036.58
69.82	8040.64
69.84	8013.12
69.86	7957.17
69.88	7998.44
69.9	8146.6
69.92	8255.48
69.94	8103.74
69.96	8053.67
