## Supplementary material for "Water content, transition temperature and fragility influence protection and anhydrobiotic capacity": File S7: JFR925.xlsx

### Sheet: Sheet1
2	1865.6
2.02	1944.6
2.04	2061.86
2.06	1994.73
2.08	1962.61
2.1	1912.54
2.12	2036.01
2.14	2097.36
2.16	2102.71
2.18	2233.73
2.2	2602.77
2.22	2733.08
2.24	2645.69
2.26	2629.5
2.28	2441.7
2.3	2103.99
2.32	1920.33
2.34	2497.97
2.36	2710.59
2.38	2376.52
2.4	1872.71
2.42	2002.53
2.44	2371.06
2.46	2391.46
2.48	2410.41
2.5	2572.89
2.52	2619.17
2.54	2445.91
2.56	2435.56
2.58	2571.04
2.6	2774.2
2.62	2737.17
2.64	2601.77
2.66	2692.46
2.68	2842.89
2.7	2776.86
2.72	2872.82
2.74	2838.02
2.76	2587.93
2.78	2817.21
2.8	2933.66
2.82	3062.28
2.84	3073.29
2.86	3196.21
2.88	3231.38
2.9	3173.78
2.92	2860.88
2.94	2865.32
2.96	2792.36
2.98	2718.36
3	2765.15
3.02	2880.04
3.04	2883.9
3.06	2750.89
3.08	2783.48
3.1	2779.8
3.12	2681.49
3.14	2887.08
3.16	2990.91
3.18	3089.47
3.2	3062.39
3.22	3128.9
3.24	3086.04
3.26	3180.23
3.28	3272.7
3.3	3409.31
3.32	3488.66
3.34	3250.7
3.36	2893.95
3.38	2827.31
3.4	2785.46
3.42	2878.2
3.44	3194.96
3.46	3288.18
3.48	3350.98
3.5	3368.02
3.52	3289.78
3.54	3056.24
3.56	3124.26
3.58	3073.76
3.6	3039.08
3.62	3151.6
3.64	3112.24
3.66	3103.17
3.68	3143.41
3.7	3114.32
3.72	3162.54
3.74	3293.14
3.76	3339.12
3.78	3503.56
3.8	3516.85
3.82	3472.13
3.84	3464.68
3.86	3314.54
3.88	3177.14
3.9	3282.4
3.92	3222.32
3.94	2971.49
3.96	3233.05
3.98	3702.38
4	3551.28
4.02	3200.36
4.04	3050.43
4.06	3234.51
4.08	3214.36
4.1	3293.99
4.12	3291.25
4.14	3412.57
4.16	3394.72
4.18	3214.16
4.2	3252.51
4.22	3275.33
4.24	3214.5
4.26	3379.27
4.28	3386.74
4.3	3115.82
4.32	3068.96
4.34	3122.77
4.36	3275.23
4.38	3539
4.4	3700.79
4.42	3690.29
4.44	3589.39
4.46	3448.31
4.48	3429.51
4.5	3557.21
4.52	3654.66
4.54	3671.35
4.56	3596.18
4.58	3633.52
4.6	3645.13
4.62	3577.79
4.64	3551.26
4.66	3679.13
4.68	3661.44
4.7	3702.38
4.72	3615.21
4.74	3491.49
4.76	3610.14
4.78	3805.85
4.8	3738.17
4.82	3704.8
4.84	3574.83
4.86	3534.86
4.88	3621.77
4.9	3845.45
4.92	3926.97
4.94	3990.33
4.96	3897.74
4.98	3560.62
5	3398.61
5.02	3488.21
5.04	3478.69
5.06	3474.7
5.08	3480.79
5.1	3435.38
5.12	3166.69
5.14	3012.6
5.16	3141.59
5.18	3513.22
5.2	3643.12
5.22	3527.36
5.24	3302.63
5.26	3497.05
5.28	3574.3
5.3	3508.31
5.32	3654.24
5.34	3672.84
5.36	3595.82
5.38	3696.7
5.4	3786.76
5.42	3704.92
5.44	3670.88
5.46	3591.48
5.48	3590.91
5.5	3674.04
5.52	3910.59
5.54	3763.19
5.56	3629.31
5.58	3557.2
5.6	3649.42
5.62	3785.8
5.64	3572.8
5.66	3408.78
5.68	3602.83
5.7	3797.35
5.72	3778.08
5.74	3686.93
5.76	3592.48
5.78	3595.19
5.8	3627.63
5.82	3800.57
5.84	3733.94
5.86	3531.84
5.88	3494.96
5.9	3586.94
5.92	3736.47
5.94	3585.02
5.96	3448.52
5.98	3693.98
6	3948.85
6.02	3969.3
6.04	3809.55
6.06	3756.72
6.08	3754.54
6.1	3659.08
6.12	3612.18
6.14	3547.29
6.16	3444.58
6.18	3371.88
6.2	3534.57
6.22	3747.51
6.24	3811.08
6.26	3912.49
6.28	3937.59
6.3	3889.1
6.32	3811.95
6.34	3861.06
6.36	3904.2
6.38	3931.06
6.4	3811.88
6.42	3632.75
6.44	3700.79
6.46	3876.52
6.48	3727.73
6.5	3712.8
6.52	3779.14
6.54	3811.64
6.56	3948
6.58	4082.09
6.6	3999.12
6.62	3754.03
6.64	3607.76
6.66	3453.83
6.68	3629.29
6.7	3832.38
6.72	4009.82
6.74	3868.51
6.76	3749.32
6.78	3775.97
6.8	3901.95
6.82	3750.8
6.84	3751.01
6.86	3662.44
6.88	3777.34
6.9	3766.46
6.92	3699.62
6.94	3708.06
6.96	3732.21
6.98	3887.75
7	4039.1
7.02	4156.65
7.04	3988.88
7.06	3863.19
7.08	3747.7
7.1	3852.22
7.12	4066.3
7.14	4135.75
7.16	4099.4
7.18	3982.23
7.2	4078.11
7.22	4170.87
7.24	4090.96
7.26	3923.44
7.28	3886.42
7.3	3656.11
7.32	3414.51
7.34	3513.37
7.36	3709.79
7.38	3649.94
7.4	3712.15
7.42	3713.25
7.44	3720.14
7.46	3723.46
7.48	3965.84
7.5	4008.3
7.52	3982.61
7.54	3993.04
7.56	4095.69
7.58	3967.44
7.6	3963.35
7.62	4019.3
7.64	4235.03
7.66	4335.16
7.68	4183.83
7.7	3918.19
7.72	3886.98
7.74	3880.91
7.76	3913.82
7.78	3858.48
7.8	3888.6
7.82	3951.13
7.84	3828.24
7.86	3651.03
7.88	3699.08
7.9	3722.72
7.92	3689.6
7.94	3835.86
7.96	3960.4
7.98	3842.22
8	3760.25
8.02	3761.6
8.04	3868.6
8.06	3839.41
8.08	3819.07
8.1	3812.54
8.12	3875.44
8.14	4047.26
8.16	3985.62
8.18	3867.96
8.2	3901.25
8.22	4033.39
8.24	4023.59
8.26	4125.09
8.28	4229.79
8.3	4172.07
8.32	4038.5
8.34	4022.26
8.36	4107.11
8.38	4063.07
8.4	3921.46
8.42	3976.51
8.44	4155.18
8.46	4242.44
8.48	4086.3
8.5	4008.32
8.52	3955.11
8.54	3869.81
8.56	3867.15
8.58	3892.47
8.6	3803.31
8.62	3872.56
8.64	4027.84
8.66	4082.21
8.68	3933.42
8.7	3736.62
8.72	3760.96
8.74	3934.14
8.76	4011.47
8.78	4136.05
8.8	4200.25
8.82	4089.32
8.84	4034.59
8.86	4049.86
8.88	4040.7
8.9	4034.93
8.92	4036.38
8.94	4004.5
8.96	4041.65
8.98	4049.63
9	4073.36
9.02	3976.78
9.04	3860.14
9.06	3837.75
9.08	3875.51
9.1	3841.84
9.12	3900.42
9.14	4002.61
9.16	3957.88
9.18	3889.51
9.2	3831.02
9.22	3761.9
9.24	3773.39
9.26	3780.21
9.28	3793.39
9.3	3817.28
9.32	3868.05
9.34	3850.11
9.36	3974.31
9.38	4015.4
9.4	3926.06
9.42	3811.9
9.44	3730.62
9.46	3713.55
9.48	3781.77
9.5	3780.53
9.52	3772.83
9.54	3886.59
9.56	3939.73
9.58	3986.91
9.6	3875.78
9.62	3842.48
9.64	3906.36
9.66	4049.95
9.68	4160.54
9.7	4102.3
9.72	4043.37
9.74	3939.61
9.76	3948.08
9.78	3913.69
9.8	3785.09
9.82	3742.29
9.84	3839.81
9.86	4032.77
9.88	3951.17
9.9	3925.53
9.92	4035.97
9.94	4013
9.96	3827.96
9.98	3729.49
10	3782.35
10.02	3818.86
10.04	3733.19
10.06	3690.58
10.08	3814.62
10.1	3895.32
10.12	3939.51
10.14	3903.91
10.16	3788.59
10.18	3714.09
10.2	3802.71
10.22	3920.95
10.24	3955.53
10.26	4028.8
10.28	3896.36
10.3	3797.86
10.32	3819.05
10.34	3903.57
10.36	3774.62
10.38	3717.51
10.4	3682.98
10.42	3726.41
10.44	3752.75
10.46	3747.63
10.48	3693.7
10.5	3750.13
10.52	3741.31
10.54	3864.45
10.56	3923.72
10.58	3873.84
10.6	3799.27
10.62	3776.17
10.64	3785.71
10.66	3789.38
10.68	3946.41
10.7	4060.1
10.72	4034.45
10.74	3959.21
10.76	3901.02
10.78	3890.06
10.8	3920.92
10.82	4033.24
10.84	3995.1
10.86	4006.06
10.88	4030.76
10.9	4005.68
10.92	3867.5
10.94	3756.59
10.96	3630.06
10.98	3667.79
11	3821.26
11.02	3945.37
11.04	3930.21
11.06	3915.35
11.08	3865.37
11.1	3825.8
11.12	3846.28
11.14	3870.92
11.16	3894.37
11.18	3987.26
11.2	3825.59
11.22	3730.84
11.24	3716.34
11.26	3781.83
11.28	3754.06
11.3	3612.8
11.32	3566.56
11.34	3632.62
11.36	3824.01
11.38	3909.86
11.4	3916.5
11.42	3849.43
11.44	3800.53
11.46	3713.1
11.48	3679.43
11.5	3615.8
11.52	3594.73
11.54	3559.95
11.56	3638.09
11.58	3781.77
11.6	3762.86
11.62	3642.03
11.64	3733.75
11.66	3762.25
11.68	3760.96
11.7	3721.64
11.72	3690.01
11.74	3617.12
11.76	3794.34
11.78	3932.47
11.8	3824.67
11.82	3813.98
11.84	3887.15
11.86	3917.2
11.88	3818.78
11.9	3746.29
11.92	3625.38
11.94	3632.17
11.96	3658.53
11.98	3607.71
12	3589.02
12.02	3751.35
12.04	3946.96
12.06	4064.14
12.08	3992.79
12.1	3867.2
12.12	3728.95
12.14	3827.27
12.16	3917.07
12.18	3872.67
12.2	3684.3
12.22	3599.29
12.24	3553.7
12.26	3601.98
12.28	3672.03
12.3	3722.31
12.32	3741.93
12.34	3747.3
12.36	3752.96
12.38	3702.25
12.4	3672.47
12.42	3701.81
12.44	3719.66
12.46	3698.59
12.48	3634.39
12.5	3600.67
12.52	3599.62
12.54	3662.18
12.56	3594.21
12.58	3638.77
12.6	3710.63
12.62	3914.28
12.64	3961.36
12.66	3923.53
12.68	3866.12
12.7	3924.99
12.72	3990.86
12.74	3943.32
12.76	3837.62
12.78	3826.39
12.8	3842.26
12.82	3772.97
12.84	3715.25
12.86	3752.69
12.88	3757.31
12.9	3869.3
12.92	3929.23
12.94	3914.52
12.96	3810.97
12.98	3602.57
13	3568.1
13.02	3691.78
13.04	3783.08
13.06	3810.68
13.08	3833.09
13.1	3856.85
13.12	3850.12
13.14	3806.3
13.16	3741.23
13.18	3714.56
13.2	3753.61
13.22	3753.32
13.24	3812.64
13.26	3774.13
13.28	3693.47
13.3	3632.14
13.32	3708.32
13.34	3786.66
13.36	3745.92
13.38	3653.99
13.4	3592.66
13.42	3607.03
13.44	3560.48
13.46	3542
13.48	3558.19
13.5	3560.87
13.52	3534.49
13.54	3567.04
13.56	3664.92
13.58	3750.52
13.6	3734.47
13.62	3681.74
13.64	3572.78
13.66	3609.27
13.68	3680.84
13.7	3887.73
13.72	3831.97
13.74	3727.9
13.76	3660.46
13.78	3743.56
13.8	3748.83
13.82	3795.58
13.84	3851.42
13.86	3806.85
13.88	3681.1
13.9	3616.33
13.92	3621.8
13.94	3587.11
13.96	3550.09
13.98	3639.55
14	3669.7
14.02	3584.59
14.04	3616.57
14.06	3698.5
14.08	3729.97
14.1	3695.74
14.12	3737.01
14.14	3719.52
14.16	3690.58
14.18	3677.7
14.2	3657.51
14.22	3655.83
14.24	3681.11
14.26	3735.75
14.28	3733.71
14.3	3619.05
14.32	3623.36
14.34	3723.38
14.36	3733.54
14.38	3675.72
14.4	3667.65
14.42	3683.06
14.44	3576.95
14.46	3507.98
14.48	3431.42
14.5	3512.09
14.52	3578.35
14.54	3580.91
14.56	3603.95
14.58	3618.8
14.6	3611.57
14.62	3651.06
14.64	3668.71
14.66	3686.67
14.68	3796.26
14.7	3851.84
14.72	3669.84
14.74	3589.86
14.76	3588.02
14.78	3675.56
14.8	3598.21
14.82	3514.43
14.84	3408.96
14.86	3452.7
14.88	3505.88
14.9	3566.31
14.92	3483.69
14.94	3432.08
14.96	3413.89
14.98	3439.83
15	3571.09
15.02	3641.29
15.04	3648.63
15.06	3549.19
15.08	3574.23
15.1	3545.57
15.12	3550.5
15.14	3509.94
15.16	3442
15.18	3463.45
15.2	3528.99
15.22	3544.73
15.24	3466.85
15.26	3445.31
15.28	3348.93
15.3	3426.85
15.32	3529.9
15.34	3575.1
15.36	3515.46
15.38	3479.33
15.4	3450.98
15.42	3481.58
15.44	3516.97
15.46	3551.16
15.48	3466.2
15.5	3435.03
15.52	3410.38
15.54	3423.61
15.56	3490.81
15.58	3502.41
15.6	3590.45
15.62	3607.7
15.64	3625.83
15.66	3559.39
15.68	3552.39
15.7	3524.32
15.72	3529.86
15.74	3578.89
15.76	3605.77
15.78	3548.87
15.8	3451.19
15.82	3439.42
15.84	3403.99
15.86	3358.35
15.88	3322.13
15.9	3366.98
15.92	3428.6
15.94	3525.99
15.96	3523.43
15.98	3517.15
16	3489.36
16.02	3553.27
16.04	3599.36
16.06	3583.07
16.08	3468.14
16.1	3485.38
16.12	3600.84
16.14	3535.23
16.16	3448.53
16.18	3424.38
16.2	3424.77
16.22	3432.67
16.24	3499.53
16.26	3465.95
16.28	3355.13
16.3	3334.79
16.32	3337.89
16.34	3251.05
16.36	3180.14
16.38	3231.29
16.4	3349.34
16.42	3337.6
16.44	3339.79
16.46	3411.31
16.48	3352.56
16.5	3282.36
16.52	3316.23
16.54	3413.12
16.56	3455.22
16.58	3411.55
16.6	3302.81
16.62	3292.34
16.64	3371.8
16.66	3368.07
16.68	3313.19
16.7	3263.07
16.72	3222.72
16.74	3176.2
16.76	3159.84
16.78	3226.05
16.8	3260.99
16.82	3314.38
16.84	3336.63
16.86	3316.57
16.88	3319.09
16.9	3318.22
16.92	3322.59
16.94	3210.85
16.96	3185.55
16.98	3154.14
17	3169.35
17.02	3190.88
17.04	3130.22
17.06	3102.85
17.08	3086.21
17.1	3177.05
17.12	3283.21
17.14	3398.67
17.16	3293.25
17.18	3210.21
17.2	3223.35
17.22	3235.99
17.24	3232.93
17.26	3268.74
17.28	3342.35
17.3	3299.73
17.32	3211.53
17.34	3168.03
17.36	3170.75
17.38	3216.43
17.4	3205.02
17.42	3183.06
17.44	3152.43
17.46	3164.34
17.48	3128.07
17.5	3189.75
17.52	3293.42
17.54	3345.42
17.56	3297.32
17.58	3278.61
17.6	3207.77
17.62	3165.19
17.64	3148.52
17.66	3198.29
17.68	3159.77
17.7	3220.1
17.72	3245.59
17.74	3241.09
17.76	3097.19
17.78	3107.8
17.8	3145.44
17.82	3130.65
17.84	3170.46
17.86	3151.86
17.88	3185.21
17.9	3189.35
17.92	3255.64
17.94	3223.94
17.96	3180.55
17.98	3132.65
18	3138.7
18.02	3187.28
18.04	3245.36
18.06	3281.11
18.08	3203.44
18.1	3118.58
18.12	3092.96
18.14	3222.81
18.16	3312.98
18.18	3233.21
18.2	3088.54
18.22	3006.72
18.24	3038.35
18.26	3106.7
18.28	3256.64
18.3	3241.9
18.32	3276.08
18.34	3220.53
18.36	3227.24
18.38	3139.26
18.4	3135.84
18.42	3171.18
18.44	3154.85
18.46	3104.51
18.48	3049.69
18.5	2997.93
18.52	2954.8
18.54	2893.08
18.56	2856.3
18.58	2942.01
18.6	3074.6
18.62	3129.02
18.64	3075.87
18.66	3092.51
18.68	3130.07
18.7	3166.13
18.72	3184.34
18.74	3141.21
18.76	3029.18
18.78	3008.33
18.8	3084.18
18.82	3092.6
18.84	3001.04
18.86	2935.8
18.88	2964.84
18.9	3003.88
18.92	3087.35
18.94	3088.22
18.96	3057.72
18.98	3072.41
19	3072.37
19.02	3060.43
19.04	3067.9
19.06	3026.24
19.08	2947.27
19.1	2857.74
19.12	2912.32
19.14	2944.92
19.16	2952.53
19.18	2909.28
19.2	2851.24
19.22	2833.48
19.24	2860.52
19.26	2895.35
19.28	2892.72
19.3	2803.13
19.32	2794.84
19.34	2759.75
19.36	2762.16
19.38	2805.57
19.4	2905.75
19.42	2940.83
19.44	2976.58
19.46	2898.17
19.48	2822.72
19.5	2820.93
19.52	2849.27
19.54	2804.78
19.56	2743.77
19.58	2759.14
19.6	2808.76
19.62	2822.46
19.64	2815.69
19.66	2862.91
19.68	2869.8
19.7	2881.69
19.72	2830.88
19.74	2786.49
19.76	2832.85
19.78	2902.49
19.8	2880.82
19.82	2902.2
19.84	2899.51
19.86	2787.48
19.88	2791.67
19.9	2794.79
19.92	2832.2
19.94	2824.12
19.96	2799.91
19.98	2730.91
20	2764.88
20.02	2796.94
20.04	2817.29
20.06	2831.6
20.08	2827.76
20.1	2782.77
20.12	2767.19
20.14	2790.83
20.16	2846.1
20.18	2840.85
20.2	2813.11
20.22	2793.07
20.24	2728.82
20.26	2690.25
20.28	2697.94
20.3	2724.71
20.32	2756.14
20.34	2769.49
20.36	2799.18
20.38	2792.8
20.4	2719.48
20.42	2666.58
20.44	2661.81
20.46	2671.52
20.48	2665.32
20.5	2701.9
20.52	2747.38
20.54	2762.7
20.56	2737.24
20.58	2735.69
20.6	2688.52
20.62	2599.61
20.64	2574.74
20.66	2598.67
20.68	2612.02
20.7	2608.87
20.72	2628.54
20.74	2635.72
20.76	2667.44
20.78	2658.46
20.8	2703.41
20.82	2678.06
20.84	2660.23
20.86	2637.22
20.88	2592.42
20.9	2547.7
20.92	2496.33
20.94	2522.55
20.96	2542.83
20.98	2576.96
21	2608.2
21.02	2621.63
21.04	2612.67
21.06	2611.61
21.08	2595.99
21.1	2592.01
21.12	2618.03
21.14	2672.54
21.16	2681.12
21.18	2640.07
21.2	2637.96
21.22	2627.25
21.24	2576.67
21.26	2558.33
21.28	2536.78
21.3	2579.11
21.32	2605.29
21.34	2597.52
21.36	2563.89
21.38	2626.08
21.4	2703.9
21.42	2703.29
21.44	2635.42
21.46	2600.01
21.48	2606.08
21.5	2562.1
21.52	2543.42
21.54	2549.42
21.56	2590.27
21.58	2583.85
21.6	2571.7
21.62	2523.77
21.64	2506.15
21.66	2516.75
21.68	2548.18
21.7	2510.15
21.72	2467.15
21.74	2427.64
21.76	2448.7
21.78	2534.03
21.8	2647.25
21.82	2647.12
21.84	2599.26
21.86	2560.6
21.88	2550.11
21.9	2608.52
21.92	2640.75
21.94	2634.66
21.96	2574.32
21.98	2564.04
22	2510.52
22.02	2512.07
22.04	2540.73
22.06	2566.69
22.08	2570.9
22.1	2570.04
22.12	2564.36
22.14	2513.51
22.16	2509.69
22.18	2511.7
22.2	2526.07
22.22	2508.27
22.24	2435.79
22.26	2364.87
22.28	2395.3
22.3	2484.3
22.32	2529.21
22.34	2555.44
22.36	2534.96
22.38	2532.98
22.4	2537.27
22.42	2521.63
22.44	2477.49
22.46	2468.11
22.48	2473.69
22.5	2502.18
22.52	2511.89
22.54	2507.45
22.56	2487.68
22.58	2500.58
22.6	2497.87
22.62	2487.52
22.64	2476.67
22.66	2440.77
22.68	2438.32
22.7	2450.84
22.72	2487.08
22.74	2420.43
22.76	2349.38
22.78	2348.05
22.8	2429.22
22.82	2478.97
22.84	2465.44
22.86	2432.99
22.88	2429.04
22.9	2458.39
22.92	2464.48
22.94	2441.36
22.96	2362.38
22.98	2305.06
23	2293.59
23.02	2298.83
23.04	2304.27
23.06	2320.72
23.08	2366.84
23.1	2372.97
23.12	2366.35
23.14	2362.79
23.16	2325.54
23.18	2373.53
23.2	2390.94
23.22	2355.48
23.24	2337.79
23.26	2350.9
23.28	2411.99
23.3	2462.48
23.32	2472.09
23.34	2449.56
23.36	2457.61
23.38	2359.66
23.4	2286.93
23.42	2296.36
23.44	2350.26
23.46	2328.24
23.48	2297.71
23.5	2238.89
23.52	2214.62
23.54	2226.55
23.56	2272.03
23.58	2318.69
23.6	2336.09
23.62	2350.3
23.64	2284.56
23.66	2268.03
23.68	2268.54
23.7	2258.66
23.72	2244.45
23.74	2327.21
23.76	2400.06
23.78	2395.87
23.8	2329.55
23.82	2315.76
23.84	2311.93
23.86	2310.76
23.88	2310.2
23.9	2326.32
23.92	2346.13
23.94	2370.51
23.96	2396.19
23.98	2368.12
24	2325.88
24.02	2309.95
24.04	2329.72
24.06	2358.68
24.08	2361.51
24.1	2353.74
24.12	2307.49
24.14	2301.41
24.16	2279.24
24.18	2264.98
24.2	2258.9
24.22	2267.35
24.24	2262.23
24.26	2204.09
24.28	2232.56
24.3	2292.37
24.32	2300.51
24.34	2278.24
24.36	2274.63
24.38	2282.05
24.4	2256.15
24.42	2254.47
24.44	2244.26
24.46	2192.2
24.48	2202.37
24.5	2221.54
24.52	2210.28
24.54	2154.32
24.56	2141.03
24.58	2130.7
24.6	2167.82
24.62	2213.64
24.64	2237.07
24.66	2226.01
24.68	2224.82
24.7	2189.09
24.72	2190.11
24.74	2174.75
24.76	2110.43
24.78	2101.21
24.8	2151.27
24.82	2239.25
24.84	2270.86
24.86	2243.83
24.88	2222.48
24.9	2155.55
24.92	2151.06
24.94	2150.39
24.96	2141.54
24.98	2146.98
25	2241.02
25.02	2221.08
25.04	2170.37
25.06	2179.17
25.08	2140.33
25.1	2088.82
25.12	2082.91
25.14	2129.5
25.16	2168.95
25.18	2193.99
25.2	2222.43
25.22	2248.98
25.24	2217.24
25.26	2125.55
25.28	2149.76
25.3	2213.86
25.32	2227.78
25.34	2202.38
25.36	2179.33
25.38	2185.65
25.4	2211.2
25.42	2229.8
25.44	2182.79
25.46	2114.4
25.48	2089.18
25.5	2129.89
25.52	2129.16
25.54	2133.44
25.56	2089.17
25.58	2079.07
25.6	2113.27
25.62	2185.96
25.64	2167.26
25.66	2152.6
25.68	2155.88
25.7	2143.67
25.72	2088.52
25.74	2114.13
25.76	2126.37
25.78	2135.69
25.8	2128.29
25.82	2177.34
25.84	2142.74
25.86	2144.12
25.88	2149.52
25.9	2152.71
25.92	2118.2
25.94	2148.39
25.96	2171.7
25.98	2162.22
26	2093.23
26.02	2079.22
26.04	2063.09
26.06	2061.94
26.08	2071.04
26.1	2130.21
26.12	2175.42
26.14	2142.06
26.16	2120.22
26.18	2115.07
26.2	2176.78
26.22	2165.8
26.24	2131.27
26.26	2077.03
26.28	2076.08
26.3	2048.74
26.32	1988.26
26.34	1994.69
26.36	2040.7
26.38	2048.1
26.4	2061.46
26.42	2115.22
26.44	2120.76
26.46	2111.58
26.48	2142.83
26.5	2157.39
26.52	2157.48
26.54	2130.73
26.56	2069.88
26.58	2048.83
26.6	2090.83
26.62	2118.14
26.64	2105.05
26.66	2089.62
26.68	2098.26
26.7	2054.25
26.72	2003.13
26.74	2004.2
26.76	2000.05
26.78	2043.3
26.8	2088.53
26.82	2057.71
26.84	2018.48
26.86	2049.7
26.88	2055.08
26.9	2049.74
26.92	2046.36
26.94	2036.62
26.96	2033.45
26.98	2022.21
27	2054.78
27.02	2040.08
27.04	2028.08
27.06	2020.8
27.08	2018.47
27.1	2000.44
27.12	1986.94
27.14	1967.72
27.16	1965.77
27.18	1975.51
27.2	1933.75
27.22	1939.8
27.24	1982.95
27.26	1974.71
27.28	1956.73
27.3	1929.5
27.32	1914.37
27.34	1920.85
27.36	1992.79
27.38	2014.79
27.4	2014.88
27.42	2026.75
27.44	2023.19
27.46	2030.95
27.48	2036.04
27.5	1997.16
27.52	1957.33
27.54	1964.22
27.56	1909.17
27.58	1871.34
27.6	1906.46
27.62	1939.89
27.64	1920.72
27.66	1880.9
27.68	1849.89
27.7	1847.23
27.72	1878.91
27.74	1921.96
27.76	1913.3
27.78	1898.43
27.8	1865.73
27.82	1862.76
27.84	1854.12
27.86	1882.74
27.88	1947.19
27.9	1985.4
27.92	1932.25
27.94	1874.4
27.96	1849.99
27.98	1873.71
28	1881.31
28.02	1863.2
28.04	1863.76
28.06	1825.74
28.08	1819.83
28.1	1834.35
28.12	1851.18
28.14	1854.1
28.16	1881.56
28.18	1894.89
28.2	1872.86
28.22	1838.63
28.24	1836.39
28.26	1848.45
28.28	1853.95
28.3	1844.88
28.32	1851.42
28.34	1870.68
28.36	1876.02
28.38	1854.04
28.4	1853.27
28.42	1861.14
28.44	1859.96
28.46	1849.78
28.48	1861.58
28.5	1877.44
28.52	1829.45
28.54	1770.6
28.56	1789.52
28.58	1826.32
28.6	1847.52
28.62	1810.36
28.64	1820.21
28.66	1827.66
28.68	1853.32
28.7	1885.31
28.72	1870.84
28.74	1829.31
28.76	1776.75
28.78	1780.3
28.8	1794.05
28.82	1832.04
28.84	1868.6
28.86	1878.68
28.88	1877.77
28.9	1861.35
28.92	1835.02
28.94	1812.98
28.96	1817.98
28.98	1819.91
29	1808.28
29.02	1795.37
29.04	1808.36
29.06	1847.57
29.08	1815.02
29.1	1751.62
29.12	1765.18
29.14	1804.83
29.16	1799.2
29.18	1809.26
29.2	1807.81
29.22	1766.11
29.24	1762.02
29.26	1775.27
29.28	1756.57
29.3	1713.94
29.32	1693.02
29.34	1736.04
29.36	1723.16
29.38	1714.1
29.4	1743.74
29.42	1755.63
29.44	1787.07
29.46	1793.44
29.48	1808.24
29.5	1790.7
29.52	1807.92
29.54	1799.37
29.56	1788.07
29.58	1782.6
29.6	1837.09
29.62	1831.45
29.64	1792.31
29.66	1733.07
29.68	1738.43
29.7	1756.61
29.72	1826.55
29.74	1866.2
29.76	1828.23
29.78	1732.52
29.8	1710.23
29.82	1743.56
29.84	1774.14
29.86	1776.34
29.88	1761.53
29.9	1713.1
29.92	1669.61
29.94	1680.64
29.96	1719.89
29.98	1741.27
30	1769
30.02	1786.77
30.04	1820.07
30.06	1830.61
30.08	1803.94
30.1	1809.71
30.12	1819.65
30.14	1833.71
30.16	1818.1
30.18	1828.02
30.2	1819.44
30.22	1818.52
30.24	1752.32
30.26	1715.7
30.28	1736.42
30.3	1758.78
30.32	1696.81
30.34	1701.5
30.36	1745.78
30.38	1797.31
30.4	1820.25
30.42	1796.01
30.44	1794.49
30.46	1733.52
30.48	1666.25
30.5	1633.33
30.52	1679.13
30.54	1705.22
30.56	1736.79
30.58	1770.58
30.6	1785.08
30.62	1737.83
30.64	1713.67
30.66	1706.84
30.68	1693.67
30.7	1704.12
30.72	1728.91
30.74	1749.4
30.76	1730.22
30.78	1718.15
30.8	1674.51
30.82	1657.59
30.84	1617.8
30.86	1606.7
30.88	1593.26
30.9	1598.58
30.92	1611.33
30.94	1623.7
30.96	1687.74
30.98	1700.4
31	1686.87
31.02	1679.19
31.04	1674.22
31.06	1616.23
31.08	1636.67
31.1	1716.6
31.12	1769.16
31.14	1749.43
31.16	1732.11
31.18	1777.38
31.2	1794.76
31.22	1761.06
31.24	1685.02
31.26	1643.58
31.28	1573.39
31.3	1592.13
31.32	1615.43
31.34	1727.39
31.36	1782.69
31.38	1767.42
31.4	1691.53
31.42	1689
31.44	1672
31.46	1624.69
31.48	1583.27
31.5	1561.27
31.52	1582.21
31.54	1587.39
31.56	1605.92
31.58	1593.69
31.6	1637.08
31.62	1653.07
31.64	1663.31
31.66	1650.03
31.68	1657.47
31.7	1632.46
31.72	1608.18
31.74	1625.76
31.76	1631.89
31.78	1588.72
31.8	1580.6
31.82	1589.94
31.84	1577.49
31.86	1596.86
31.88	1618.78
31.9	1631.85
31.92	1652.01
31.94	1670.34
31.96	1654.2
31.98	1619.52
32	1589.07
32.02	1543.95
32.04	1555.39
32.06	1606.13
32.08	1603.21
32.1	1571.92
32.12	1513.61
32.14	1516.44
32.16	1556.15
32.18	1659.62
32.2	1698.77
32.22	1665.73
32.24	1658.87
32.26	1708.37
32.28	1726.62
32.3	1692
32.32	1608.46
32.34	1618.79
32.36	1629.32
32.38	1634.07
32.4	1604.22
32.42	1577.58
32.44	1577.32
32.46	1599.79
32.48	1594.37
32.5	1562.55
32.52	1578.1
32.54	1624.4
32.56	1647.68
32.58	1576.84
32.6	1537.93
32.62	1561.07
32.64	1584.83
32.66	1565.12
32.68	1552.99
32.7	1535.39
32.72	1508.45
32.74	1516.85
32.76	1565.8
32.78	1524.73
32.8	1502.2
32.82	1529.02
32.84	1603.81
32.86	1649.97
32.88	1602.16
32.9	1558.67
32.92	1566.45
32.94	1577.81
32.96	1559.26
32.98	1559.85
33	1569.1
33.02	1584.25
33.04	1570.29
33.06	1590.31
33.08	1585.54
33.1	1582.03
33.12	1556.37
33.14	1570.39
33.16	1510.85
33.18	1441.28
33.2	1458.93
33.22	1503.15
33.24	1506.5
33.26	1478.11
33.28	1523.57
33.3	1591.88
33.32	1650.76
33.34	1625.44
33.36	1551.59
33.38	1523.39
33.4	1518.73
33.42	1543.42
33.44	1504.1
33.46	1429.21
33.48	1437.44
33.5	1500.33
33.52	1497.79
33.54	1504.92
33.56	1476.65
33.58	1493.92
33.6	1530.55
33.62	1529.47
33.64	1463.79
33.66	1449.76
33.68	1487.35
33.7	1479.97
33.72	1457.74
33.74	1463.22
33.76	1512.77
33.78	1521.21
33.8	1538.21
33.82	1514.23
33.84	1501.4
33.86	1483.81
33.88	1464.32
33.9	1505.94
33.92	1524.71
33.94	1492.06
33.96	1497.91
33.98	1566.59
34	1582.42
34.02	1520.06
34.04	1484.98
34.06	1491.66
34.08	1503.44
34.1	1491.87
34.12	1549.36
34.14	1572.52
34.16	1540.05
34.18	1496.53
34.2	1461.14
34.22	1445.36
34.24	1452.67
34.26	1477.95
34.28	1476.41
34.3	1446.93
34.32	1392.8
34.34	1361.23
34.36	1394.62
34.38	1438.29
34.4	1446.61
34.42	1464.64
34.44	1488.75
34.46	1473.64
34.48	1453.7
34.5	1435
34.52	1426.84
34.54	1449.95
34.56	1480.76
34.58	1480.49
34.6	1473.73
34.62	1450.83
34.64	1402.19
34.66	1408.44
34.68	1443.72
34.7	1458.3
34.72	1408.16
34.74	1399.64
34.76	1375.48
34.78	1336.36
34.8	1339.74
34.82	1364.76
34.84	1360.61
34.86	1346.76
34.88	1363.91
34.9	1394.53
34.92	1457.77
34.94	1424.62
34.96	1375.43
34.98	1342.42
35	1379.86
35.02	1407.3
35.04	1399.39
35.06	1381.51
35.08	1376.81
35.1	1376.26
35.12	1401.74
35.14	1435.42
35.16	1454.88
35.18	1442.62
35.2	1411.75
35.22	1395.43
35.24	1384.59
35.26	1380.56
35.28	1350.63
35.3	1360.67
35.32	1366.65
35.34	1359.4
35.36	1323.8
35.38	1322.94
35.4	1337.06
35.42	1353.74
35.44	1376.65
35.46	1415.88
35.48	1451.85
35.5	1426.54
35.52	1390.15
35.54	1366.16
35.56	1375.97
35.58	1356.62
35.6	1325.16
35.62	1288.72
35.64	1310.77
35.66	1336.56
35.68	1325.62
35.7	1318.93
35.72	1296.09
35.74	1291.51
35.76	1334.94
35.78	1355.43
35.8	1360.64
35.82	1397.91
35.84	1422.13
35.86	1400.91
35.88	1363.72
35.9	1337.38
35.92	1353.68
35.94	1331.06
35.96	1288.11
35.98	1263.91
36	1302.31
36.02	1284.88
36.04	1284.02
36.06	1294.54
36.08	1288.98
36.1	1306.83
36.12	1327.89
36.14	1331.89
36.16	1261.35
36.18	1235.63
36.2	1240.37
36.22	1258.73
36.24	1250.1
36.26	1273.94
36.28	1278.88
36.3	1299.17
36.32	1291.05
36.34	1295.75
36.36	1266.37
36.38	1265.81
36.4	1318.34
36.42	1342.21
36.44	1303.68
36.46	1274.89
36.48	1268.45
36.5	1308.1
36.52	1311.39
36.54	1306.07
36.56	1297.17
36.58	1317.55
36.6	1270.06
36.62	1242.43
36.64	1254.3
36.66	1282.82
36.68	1270
36.7	1260.59
36.72	1286.08
36.74	1275.99
36.76	1234.55
36.78	1231.99
36.8	1264.96
36.82	1231.27
36.84	1201.33
36.86	1205.06
36.88	1266.78
36.9	1288.94
36.92	1330.06
36.94	1306.88
36.96	1271.83
36.98	1251.48
37	1245.58
37.02	1232.46
37.04	1241.81
37.06	1247.08
37.08	1251.41
37.1	1237.49
37.12	1200.04
37.14	1194.67
37.16	1208.96
37.18	1247.63
37.2	1249.63
37.22	1209.03
37.24	1167.96
37.26	1182.07
37.28	1235.2
37.3	1239.37
37.32	1216.74
37.34	1205.22
37.36	1214.79
37.38	1222.52
37.4	1216.6
37.42	1177.96
37.44	1151.63
37.46	1169.55
37.48	1176.12
37.5	1154.75
37.52	1151.78
37.54	1145.5
37.56	1158.33
37.58	1191.42
37.6	1213.53
37.62	1227.59
37.64	1206.87
37.66	1183.39
37.68	1221.06
37.7	1215.74
37.72	1185.81
37.74	1143.13
37.76	1126.75
37.78	1102.29
37.8	1117.76
37.82	1122.62
37.84	1165.47
37.86	1177.83
37.88	1167.92
37.9	1168.08
37.92	1172.44
37.94	1170.85
37.96	1149.13
37.98	1152.35
38	1157.74
38.02	1150.47
38.04	1157.57
38.06	1160.62
38.08	1167.42
38.1	1148.19
38.12	1165.98
38.14	1186.62
38.16	1209.71
38.18	1205.56
38.2	1233.89
38.22	1256.24
38.24	1242.15
38.26	1250.45
38.28	1248.36
38.3	1225.05
38.32	1175.02
38.34	1155.01
38.36	1154.46
38.38	1145.5
38.4	1156.23
38.42	1170.74
38.44	1214.7
38.46	1247.99
38.48	1226.32
38.5	1191.84
38.52	1121.95
38.54	1128.16
38.56	1171.23
38.58	1199.48
38.6	1177.74
38.62	1131.22
38.64	1168.09
38.66	1187.68
38.68	1183.36
38.7	1142.11
38.72	1111.35
38.74	1108.21
38.76	1125.35
38.78	1155.99
38.8	1174.25
38.82	1172.92
38.84	1167.22
38.86	1149.02
38.88	1150.87
38.9	1174.74
38.92	1185.58
38.94	1126.5
38.96	1112.94
38.98	1128.01
39	1157.96
39.02	1176.82
39.04	1189.46
39.06	1144.48
39.08	1079.57
39.1	1057.38
39.12	1065.06
39.14	1122.72
39.16	1169.22
39.18	1178.74
39.2	1144.8
39.22	1109.02
39.24	1120.88
39.26	1138.2
39.28	1153.64
39.3	1132.96
39.32	1123.08
39.34	1109.47
39.36	1068.74
39.38	1058.8
39.4	1068.22
39.42	1064.9
39.44	1041.68
39.46	1041.23
39.48	1082.81
39.5	1114.26
39.52	1134.05
39.54	1105.82
39.56	1086.14
39.58	1106.75
39.6	1145.21
39.62	1167.1
39.64	1118.6
39.66	1097.43
39.68	1105.76
39.7	1103.89
39.72	1096.37
39.74	1096.09
39.76	1135.98
39.78	1127.22
39.8	1105.18
39.82	1088.3
39.84	1096.15
39.86	1106.91
39.88	1083.93
39.9	1082.22
39.92	1087.27
39.94	1079.93
39.96	1072.73
39.98	1036.68
40	1018.81
40.02	1019.84
40.04	1036.22
40.06	1055.16
40.08	1070.06
40.1	1098.62
40.12	1125.82
40.14	1128.74
40.16	1114.64
40.18	1068.56
40.2	1045.16
40.22	1022.15
40.24	1012.68
40.26	997.903
40.28	1007.41
40.3	1021.9
40.32	1025.39
40.34	1024.75
40.36	1026.03
40.38	1047.36
40.4	1038
40.42	1037.7
40.44	1027.1
40.46	1074.67
40.48	1070.38
40.5	1068.02
40.52	1036.75
40.54	1045.07
40.56	1045.05
40.58	1049.19
40.6	1031.53
40.62	1048.35
40.64	1060.26
40.66	1071.48
40.68	1058.23
40.7	1052.23
40.72	1046.45
40.74	1050.84
40.76	1029.64
40.78	992.126
40.8	989.574
40.82	1023.63
40.84	1076.58
40.86	1118.12
40.88	1087.08
40.9	1068.66
40.92	1039.13
40.94	1027.07
40.96	1014.95
40.98	1033.82
41	1056.46
41.02	1085.25
41.04	1084.99
41.06	1050.98
41.08	1026.46
41.1	1028.35
41.12	1030.18
41.14	1011.32
41.16	1001.27
41.18	1008.77
41.2	1019.19
41.22	1027.13
41.24	1017.77
41.26	1020.75
41.28	1043.34
41.3	1062.94
41.32	1064.1
41.34	1033.14
41.36	1005.64
41.38	1002.39
41.4	991.877
41.42	996.079
41.44	1018.4
41.46	1041.32
41.48	1021.87
41.5	998.924
41.52	1019.18
41.54	1040.17
41.56	1019.23
41.58	989.001
41.6	976.266
41.62	987.448
41.64	978.962
41.66	987.11
41.68	991.149
41.7	1030.2
41.72	1043.34
41.74	1031.03
41.76	1006.84
41.78	980.36
41.8	959.555
41.82	989.118
41.84	1015.35
41.86	1054.63
41.88	1057.04
41.9	1029.69
41.92	1005.06
41.94	1016.26
41.96	1014.18
41.98	1011.33
42	1001.34
42.02	993.647
42.04	978.558
42.06	978.588
42.08	987.231
42.1	1004.14
42.12	989.409
42.14	967.259
42.16	970.551
42.18	993.135
42.2	1023.96
42.22	1040.59
42.24	1027.59
42.26	1001.43
42.28	1019.37
42.3	1021.31
42.32	997.288
42.34	991.044
42.36	995.286
42.38	1010.42
42.4	999.528
42.42	967.248
42.44	989.287
42.46	996.315
42.48	1005.07
42.5	1036.13
42.52	1017.9
42.54	982.534
42.56	986.188
42.58	1018.45
42.6	1025.51
42.62	1025.9
42.64	993.798
42.66	979.741
42.68	965.131
42.7	978.77
42.72	1003.33
42.74	1006.58
42.76	1028.73
42.78	1040.22
42.8	1037.23
42.82	1007.4
42.84	999.499
42.86	996.697
42.88	1004.01
42.9	990.347
42.92	971.787
42.94	976.646
42.96	978.239
42.98	974.055
43	967.693
43.02	978.071
43.04	963.589
43.06	965.53
43.08	990.655
43.1	980.122
43.12	975.788
43.14	992.442
43.16	1001.52
43.18	986.359
43.2	1000.47
43.22	1017.06
43.24	987.161
43.26	948.103
43.28	960.978
43.3	984.334
43.32	994.871
43.34	994.711
43.36	1014.41
43.38	1013.13
43.4	1038.12
43.42	998.161
43.44	931.497
43.46	887.464
43.48	928.269
43.5	955.302
43.52	974.787
43.54	959.219
43.56	953.158
43.58	965.745
43.6	956.465
43.62	956.002
43.64	969.212
43.66	992.648
43.68	1001.12
43.7	979.141
43.72	943.063
43.74	952.622
43.76	966.638
43.78	959.144
43.8	958.123
43.82	957.601
43.84	978.468
43.86	968.04
43.88	944.497
43.9	927.218
43.92	928.521
43.94	915.305
43.96	921.415
43.98	925.053
44	920.854
44.02	917.602
44.04	932.086
44.06	963.386
44.08	1006.87
44.1	995.16
44.12	952.827
44.14	931.204
44.16	961.353
44.18	973.492
44.2	962
44.22	971.919
44.24	991.014
44.26	988.289
44.28	978.475
44.3	961.622
44.32	925.069
44.34	880.287
44.36	904.202
44.38	946.326
44.4	970.644
44.42	967.46
44.44	951.746
44.46	945.712
44.48	949.359
44.5	957.197
44.52	973.102
44.54	956.894
44.56	952.852
44.58	965.831
44.6	959.034
44.62	959.63
44.64	947.325
44.66	927.524
44.68	921.06
44.7	897.384
44.72	918.256
44.74	936.819
44.76	943.878
44.78	943.312
44.8	966.459
44.82	942.316
44.84	918.902
44.86	902.982
44.88	900.979
44.9	897.056
44.92	880.336
44.94	886.853
44.96	919.136
44.98	960.927
45	964.683
45.02	941.123
45.04	928.065
45.06	911.306
45.08	890.751
45.1	868.408
45.12	919.216
45.14	911.56
45.16	906.2
45.18	900.248
45.2	902.795
45.22	871.33
45.24	880.781
45.26	888.065
45.28	911.292
45.3	906.395
45.32	877.282
45.34	849.377
45.36	859.108
45.38	866.437
45.4	853.758
45.42	860.41
45.44	891.508
45.46	910.356
45.48	912.151
45.5	870.991
45.52	877.135
45.54	879.122
45.56	907.916
45.58	896.136
45.6	882.038
45.62	892.854
45.64	925.063
45.66	934.062
45.68	914.357
45.7	902.567
45.72	899.85
45.74	926.017
45.76	921.377
45.78	927.468
45.8	938.172
45.82	941.457
45.84	920.27
45.86	909.816
45.88	889.752
45.9	887.555
45.92	894.803
45.94	877.389
45.96	860.263
45.98	855.337
46	887.715
46.02	915.223
46.04	941.764
46.06	940.048
46.08	936.144
46.1	925.283
46.12	897.617
46.14	868.207
46.16	868.667
46.18	883.043
46.2	872.832
46.22	868.096
46.24	894.157
46.26	895.919
46.28	895.309
46.3	892.472
46.32	902.985
46.34	894.259
46.36	871.461
46.38	857.863
46.4	855.325
46.42	874.881
46.44	884.537
46.46	866.953
46.48	850.824
46.5	826.147
46.52	828.082
46.54	835.502
46.56	851.631
46.58	874.598
46.6	885.458
46.62	876.124
46.64	879.51
46.66	898.49
46.68	892.717
46.7	836.541
46.72	831.764
46.74	860.839
46.76	885.971
46.78	860.327
46.8	844.202
46.82	830.988
46.84	851.667
46.86	862.544
46.88	862.664
46.9	847.898
46.92	840.596
46.94	829.643
46.96	847.416
46.98	853.904
47	863.097
47.02	865.277
47.04	876.918
47.06	862.423
47.08	835.624
47.1	811.888
47.12	786.09
47.14	767.264
47.16	772.219
47.18	802.657
47.2	818.6
47.22	826.277
47.24	818.052
47.26	827.657
47.28	853.583
47.3	877.945
47.32	860.708
47.34	859.045
47.36	852.566
47.38	824.905
47.4	824.562
47.42	861.976
47.44	854.379
47.46	826.746
47.48	820.317
47.5	841.187
47.52	858.131
47.54	847.789
47.56	820.64
47.58	824.232
47.6	831.311
47.62	825.659
47.64	798.537
47.66	795.329
47.68	797.029
47.7	778.625
47.72	781.023
47.74	783.907
47.76	777.26
47.78	770.997
47.8	774.993
47.82	797.112
47.84	802.135
47.86	793.141
47.88	804.241
47.9	830.095
47.92	852.676
47.94	864.46
47.96	852.658
47.98	842.014
48	823.512
48.02	799.022
48.04	780.599
48.06	799.685
48.08	818.018
48.1	797.079
48.12	805.481
48.14	832.909
48.16	824.933
48.18	828.652
48.2	846.931
48.22	861.157
48.24	841.269
48.26	808.583
48.28	784.785
48.3	806.278
48.32	826.312
48.34	857.071
48.36	829.465
48.38	773.313
48.4	769.35
48.42	791.85
48.44	811.817
48.46	798.509
48.48	798.705
48.5	796.613
48.52	800.124
48.54	788.128
48.56	764.67
48.58	785.1
48.6	799.706
48.62	811.559
48.64	789.098
48.66	805.46
48.68	828.949
48.7	832.147
48.72	816.492
48.74	835.308
48.76	848.783
48.78	823.134
48.8	812.236
48.82	807.625
48.84	816.191
48.86	849.918
48.88	866.518
48.9	839.95
48.92	802.163
48.94	813.169
48.96	845.877
48.98	848.532
49	799.841
49.02	790.358
49.04	785.552
49.06	803.329
49.08	795.202
49.1	821.272
49.12	831.886
49.14	825.492
49.16	835.898
49.18	830.957
49.2	825.667
49.22	806.288
49.24	810.595
49.26	812.364
49.28	819.244
49.3	840.389
49.32	824.002
49.34	794.089
49.36	782.526
49.38	800.664
49.4	815.614
49.42	806.014
49.44	798.006
49.46	799.635
49.48	800.156
49.5	798.019
49.52	771.339
49.54	768.724
49.56	775.191
49.58	792.973
49.6	779.023
49.62	763.579
49.64	746.042
49.66	726.952
49.68	724.224
49.7	751.715
49.72	786.561
49.74	834.478
49.76	834.492
49.78	791.643
49.8	787.739
49.82	787.6
49.84	793.106
49.86	787.016
49.88	778.268
49.9	778.687
49.92	775.819
49.94	761.468
49.96	736.431
49.98	731.515
50	753.513
50.02	777.365
50.04	777.595
50.06	755.899
50.08	766.01
50.1	804.482
50.12	819.649
50.14	810.527
50.16	799.691
50.18	789.391
50.2	759.779
50.22	779.205
50.24	775.765
50.26	743.285
50.28	734.467
50.3	769.525
50.32	778.553
50.34	779.928
50.36	750.004
50.38	737.815
50.4	728.394
50.42	738.74
50.44	725.452
50.46	746.137
50.48	782.969
50.5	786.539
50.52	778.633
50.54	777.947
50.56	790.779
50.58	781.325
50.6	794.344
50.62	800.515
50.64	807.412
50.66	810.289
50.68	816.755
50.7	832.924
50.72	818.313
50.74	795.735
50.76	788.678
50.78	793.87
50.8	779.255
50.82	780.359
50.84	791.609
50.86	808.058
50.88	785.354
50.9	792.5
50.92	819.072
50.94	855.338
50.96	810.691
50.98	781.935
51	777.016
51.02	815.196
51.04	834.286
51.06	831.804
51.08	804.097
51.1	786.572
51.12	800.818
51.14	812.165
51.16	783.764
51.18	763.23
51.2	741.949
51.22	731.393
51.24	723.288
51.26	738.076
51.28	780.96
51.3	781.84
51.32	792.371
51.34	779.574
51.36	786.39
51.38	735.43
51.4	735.919
51.42	786.358
51.44	844.545
51.46	834.753
51.48	789.469
51.5	766.818
51.52	793.334
51.54	812.998
51.56	813.293
51.58	805.833
51.6	785.257
51.62	772.242
51.64	758.917
51.66	759.39
51.68	746.289
51.7	746.47
51.72	731.768
51.74	728.518
51.76	746.401
51.78	740.481
51.8	743.744
51.82	776.469
51.84	797.486
51.86	772.554
51.88	757.043
51.9	778.599
51.92	793.898
51.94	779.616
51.96	758.715
51.98	746.55
52	758.322
52.02	776.617
52.04	795.516
52.06	772.682
52.08	756.988
52.1	721.606
52.12	741.386
52.14	770.9
52.16	787.062
52.18	774.026
52.2	749.662
52.22	729.787
52.24	750.087
52.26	764.06
52.28	779.498
52.3	773.521
52.32	778.152
52.34	749.726
52.36	764.674
52.38	740.614
52.4	732.868
52.42	717.481
52.44	728.602
52.46	764.027
52.48	763.525
52.5	764.455
52.52	733.37
52.54	730.899
52.56	746.943
52.58	764.521
52.6	769.749
52.62	757.155
52.64	719.324
52.66	683.582
52.68	697.581
52.7	747.144
52.72	778.434
52.74	755.006
52.76	722.117
52.78	701.735
52.8	707.234
52.82	722.462
52.84	717.788
52.86	739.866
52.88	754.821
52.9	733.709
52.92	700.472
52.94	710.896
52.96	747.754
52.98	785.555
53	805.628
53.02	808.947
53.04	776.914
53.06	734.813
53.08	718.67
53.1	720.124
53.12	698.668
53.14	674.165
53.16	696.703
53.18	729.096
53.2	771.762
53.22	773.874
53.24	749.87
53.26	739.277
53.28	752.67
53.3	751.472
53.32	765.283
53.34	728.761
53.36	693.861
53.38	684.572
53.4	716.221
53.42	734.203
53.44	760.302
53.46	789.486
53.48	772.732
53.5	737.028
53.52	727.27
53.54	715.551
53.56	699.129
53.58	691.863
53.6	702.3
53.62	699.611
53.64	696.947
53.66	717.895
53.68	741.882
53.7	718.814
53.72	680.27
53.74	686.364
53.76	701.015
53.78	698.845
53.8	699.135
53.82	686.629
53.84	696.241
53.86	706.013
53.88	733.254
53.9	714.364
53.92	702.365
53.94	701.71
53.96	703.327
53.98	712.919
54	706.733
54.02	707.017
54.04	704.974
54.06	722.894
54.08	730.184
54.1	697.032
54.12	655.485
54.14	665.287
54.16	683.21
54.18	676.452
54.2	666.71
54.22	700.102
54.24	705.528
54.26	679.539
54.28	696.888
54.3	717.134
54.32	718.413
54.34	709.014
54.36	705.27
54.38	666.271
54.4	655.697
54.42	662.223
54.44	699.304
54.46	715.424
54.48	714.775
54.5	700.6
54.52	698.473
54.54	730.432
54.56	719.146
54.58	710.376
54.6	710.567
54.62	716.433
54.64	675.345
54.66	651.331
54.68	674.308
54.7	696.073
54.72	711.9
54.74	724.291
54.76	716.744
54.78	675.788
54.8	674.35
54.82	704.155
54.84	700.436
54.86	689.173
54.88	706.693
54.9	740.245
54.92	723.201
54.94	701.229
54.96	702.354
54.98	722.728
55	726.879
55.02	728.942
55.04	719.558
55.06	694.602
55.08	693.588
55.1	717.748
55.12	728.18
55.14	755.053
55.16	762.643
55.18	753.6
55.2	722.013
55.22	715.505
55.24	705.77
55.26	670.007
55.28	692.078
55.3	713.664
55.32	746.263
55.34	756.417
55.36	743.636
55.38	714.56
55.4	715.874
55.42	724.008
55.44	733.445
55.46	702.22
55.48	669.088
55.5	684.953
55.52	719.164
55.54	756.513
55.56	768.233
55.58	783.189
55.6	768.336
55.62	753.212
55.64	731.94
55.66	723.104
55.68	723.746
55.7	747.622
55.72	719.145
55.74	703.658
55.76	668.056
55.78	661.909
55.8	653.872
55.82	674.433
55.84	670.252
55.86	678.044
55.88	705.534
55.9	709.239
55.92	709.74
55.94	714.217
55.96	743.15
55.98	720.643
56	698.109
56.02	732.875
56.04	765.283
56.06	774.094
56.08	740.877
56.1	693.481
56.12	675.068
56.14	665.682
56.16	648.196
56.18	667.283
56.2	689.739
56.22	692.05
56.24	700.789
56.26	693.599
56.28	682.397
56.3	654.651
56.32	688.547
56.34	689.744
56.36	702.685
56.38	690.928
56.4	712.711
56.42	700.113
56.44	704.228
56.46	683.452
56.48	676.973
56.5	646.367
56.52	683.007
56.54	701.815
56.56	694.452
56.58	669.207
56.6	647.923
56.62	677.1
56.64	711.099
56.66	712.236
56.68	718.925
56.7	702.187
56.72	708.816
56.74	685.695
56.76	651.861
56.78	635.906
56.8	660.495
56.82	660.563
56.84	676.644
56.86	719.942
56.88	701.594
56.9	674.484
56.92	664.621
56.94	678.504
56.96	721.466
56.98	696.441
57	686.889
57.02	699.66
57.04	719.18
57.06	691.169
57.08	685.264
57.1	695.4
57.12	674.259
57.14	637.537
57.16	626.679
57.18	658.935
57.2	687.93
57.22	692.066
57.24	710.869
57.26	684.536
57.28	638.792
57.3	646.614
57.32	703.005
57.34	724.95
57.36	707.984
57.38	676.17
57.4	660.347
57.42	666.831
57.44	667.526
57.46	650.921
57.48	662.23
57.5	669.76
57.52	672.886
57.54	692.726
57.56	700.902
57.58	715.329
57.6	693.931
57.62	683.118
57.64	698.54
57.66	701.541
57.68	720.936
57.7	729.276
57.72	746.767
57.74	728.79
57.76	731.075
57.78	701.651
57.8	686.579
57.82	669.38
57.84	676.056
57.86	689.058
57.88	653.304
57.9	652.414
57.92	650.618
57.94	681.935
57.96	683.722
57.98	735.781
58	733.058
58.02	720.141
58.04	677.717
58.06	650.064
58.08	640.85
58.1	649.245
58.12	680.052
58.14	695.821
58.16	675.036
58.18	648.739
58.2	656.717
58.22	652.793
58.24	649.977
58.26	678.233
58.28	695.006
58.3	666.098
58.32	673.211
58.34	720.56
58.36	742.843
58.38	735.845
58.4	729.952
58.42	716.761
58.44	681.673
58.46	675.652
58.48	708.85
58.5	698.253
58.52	657.22
58.54	633.874
58.56	643.9
58.58	655.438
58.6	668.226
58.62	679.724
58.64	667.27
58.66	676.83
58.68	669.276
58.7	640.84
58.72	638.258
58.74	658.696
58.76	674.284
58.78	674.929
58.8	682.568
58.82	672.355
58.84	679.769
58.86	686.76
58.88	682.422
58.9	687.726
58.92	683.619
58.94	661.033
58.96	673.595
58.98	707.11
59	677.941
59.02	648.636
59.04	670.221
59.06	676.787
59.08	650.233
59.1	673.718
59.12	697.359
59.14	693.458
59.16	678.061
59.18	712.224
59.2	714.701
59.22	724.59
59.24	692.588
59.26	673.184
59.28	682.512
59.3	736.92
59.32	761.776
59.34	744.208
59.36	736.592
59.38	714.713
59.4	699.886
59.42	696.043
59.44	728.445
59.46	722.774
59.48	694.58
59.5	694.048
59.52	706.716
59.54	695.981
59.56	698.871
59.58	675.557
59.6	631.076
59.62	599.166
59.64	625.471
59.66	654.942
59.68	700.834
59.7	698.366
59.72	706.7
59.74	695.455
59.76	663.337
59.78	636.97
59.8	631.034
59.82	674.009
59.84	683.2
59.86	682.33
59.88	650.318
59.9	650.265
59.92	656.684
59.94	634.698
59.96	599.446
59.98	582.716
60	602.262
60.02	582.702
60.04	580.497
60.06	619.308
60.08	642.263
60.1	649.294
60.12	642.988
60.14	671.909
60.16	653.618
60.18	615.294
60.2	604.061
60.22	643.809
60.24	689.993
60.26	703.957
60.28	730.242
60.3	739.12
60.32	710.257
60.34	677.558
60.36	682.095
60.38	674.377
60.4	639.219
60.42	643.349
60.44	650.739
60.46	652.915
60.48	666.63
60.5	664.871
60.52	669.923
60.54	655.295
60.56	665.187
60.58	651.341
60.6	654.951
60.62	636.666
60.64	663.134
60.66	660.237
60.68	655.012
60.7	627.901
60.72	623.361
60.74	620.412
60.76	605.884
60.78	614.199
60.8	643.281
60.82	646.088
60.84	609.618
60.86	632.554
60.88	658.898
60.9	667.251
60.92	648.183
60.94	658.839
60.96	676.964
60.98	696.462
61	690.4
61.02	668.316
61.04	643.805
61.06	664.886
61.08	697.842
61.1	683.758
61.12	638.811
61.14	617.083
61.16	615.762
61.18	606.98
61.2	600.292
61.22	600.671
61.24	634.148
61.26	659.707
61.28	664.879
61.3	648.731
61.32	612.945
61.34	607.023
61.36	611.072
61.38	672.521
61.4	721.739
61.42	711.848
61.44	661.855
61.46	640.139
61.48	648.754
61.5	689.901
61.52	689.031
61.54	660.527
61.56	622.35
61.58	634.845
61.6	624.48
61.62	627.365
61.64	635.601
61.66	657.173
61.68	651.134
61.7	648.977
61.72	652.746
61.74	635.168
61.76	641.329
61.78	665.283
61.8	670.926
61.82	656.001
61.84	647.436
61.86	636.581
61.88	668.352
61.9	655.054
61.92	664.953
61.94	660.623
61.96	644.89
61.98	639.962
62	640.884
62.02	631.079
62.04	611.775
62.06	580.49
62.08	602.059
62.1	636.271
62.12	654.11
62.14	643.234
62.16	666.471
62.18	686.723
62.2	666.524
62.22	662.915
62.24	669.992
62.26	701.837
62.28	716.724
62.3	680.975
62.32	632.071
62.34	606.444
62.36	606.588
62.38	642.262
62.4	632.636
62.42	631.848
62.44	649.367
62.46	646.593
62.48	626.547
62.5	595.162
62.52	617.499
62.54	612.888
62.56	600.734
62.58	630.117
62.6	628.863
62.62	639.982
62.64	651.69
62.66	633.375
62.68	592.525
62.7	611.573
62.72	650.714
62.74	670.371
62.76	622.983
62.78	611.825
62.8	622.959
62.82	634.763
62.84	599.505
62.86	596.237
62.88	599.384
62.9	613.76
62.92	623.051
62.94	651.168
62.96	641.811
62.98	632.893
63	631.371
63.02	661.231
63.04	656.617
63.06	622.879
63.08	638.094
63.1	659.437
63.12	668.794
63.14	671.506
63.16	651.131
63.18	655.487
63.2	668.34
63.22	683.829
63.24	692.428
63.26	703.331
63.28	673.649
63.3	641.389
63.32	629.832
63.34	650.094
63.36	666.123
63.38	661.64
63.4	627.236
63.42	604.15
63.44	597.115
63.46	639.543
63.48	645.908
63.5	625.213
63.52	610.926
63.54	591.725
63.56	620.133
63.58	644.579
63.6	641.777
63.62	629.512
63.64	614.872
63.66	610.456
63.68	605.381
63.7	616.265
63.72	606.448
63.74	617.875
63.76	647.814
63.78	676.295
63.8	720.703
63.82	714.126
63.84	671.943
63.86	671.321
63.88	683.192
63.9	690.318
63.92	678.188
63.94	677.012
63.96	641.793
63.98	642.449
64	660.045
64.02	663.084
64.04	660.444
64.06	659.184
64.08	656.123
64.1	672.671
64.12	693.338
64.14	695.888
64.16	683.335
64.18	657.682
64.2	645.821
64.22	651.053
64.24	672.809
64.26	659.81
64.28	648.768
64.3	602.144
64.32	608.561
64.34	629.313
64.36	635.536
64.38	641.78
64.4	615.932
64.42	607.281
64.44	621.399
64.46	615.792
64.48	627.238
64.5	591.989
64.52	566.691
64.54	577.309
64.56	597.944
64.58	622.785
64.6	636.371
64.62	627.337
64.64	652.202
64.66	673.203
64.68	667.874
64.7	659.435
64.72	643.807
64.74	652.263
64.76	657.737
64.78	661.831
64.8	676.569
64.82	677.205
64.84	657.915
64.86	639.511
64.88	643.186
64.9	698.796
64.92	706.448
64.94	679.91
64.96	634.836
64.98	624.611
65	671.042
65.02	729.981
65.04	756.566
65.06	741.648
65.08	693.693
65.1	629.322
65.12	628.754
65.14	642.869
65.16	673.371
65.18	674.85
65.2	696.482
65.22	721.194
65.24	674.344
65.26	623.078
65.28	596.112
65.3	639.258
65.32	627.77
65.34	635.476
65.36	617.898
65.38	596.646
65.4	629.842
65.42	650.746
65.44	597.109
65.46	604.154
65.48	624.423
65.5	630.552
65.52	632.221
65.54	677.019
65.56	700.151
65.58	740.847
65.6	742.213
65.62	704.911
65.64	662.375
65.66	629.995
65.68	631.433
65.7	624.211
65.72	620.515
65.74	582.15
65.76	584.562
65.78	599.215
65.8	630.124
65.82	661.549
65.84	663.539
65.86	636.196
65.88	634.076
65.9	672.252
65.92	705.655
65.94	706.746
65.96	665.941
65.98	651.355
66	669.043
66.02	696.683
66.04	697.709
66.06	678.355
66.08	634.627
66.1	623.437
66.12	645.179
66.14	692.603
66.16	683.713
66.18	708.858
66.2	658.062
66.22	650.177
66.24	640.929
66.26	672.517
66.28	667.272
66.3	663.793
66.32	678.851
66.34	669.476
66.36	677.078
66.38	660.129
66.4	647.368
66.42	647.754
66.44	650.533
66.46	644.572
66.48	675.669
66.5	708.114
66.52	715.612
66.54	727.011
66.56	713.135
66.58	692.377
66.6	695.313
66.62	732.68
66.64	720.481
66.66	670.262
66.68	662.262
66.7	691.069
66.72	733.61
66.74	731.181
66.76	702.789
66.78	720.519
66.8	696.653
66.82	696.857
66.84	721.712
66.86	753.931
66.88	755.879
66.9	740.675
66.92	737.796
66.94	724.653
66.96	718.975
66.98	706.361
67	684.063
67.02	664.779
67.04	716.374
67.06	737.307
67.08	725.722
67.1	680.525
67.12	693.216
67.14	686.153
67.16	683.778
67.18	679.416
67.2	694.752
67.22	678.598
67.24	631.68
67.26	638.757
67.28	681.049
67.3	720.892
67.32	694.523
67.34	668.639
67.36	659.247
67.38	694.931
67.4	758.408
67.42	756.085
67.44	738.973
67.46	737.985
67.48	689.95
67.5	679.865
67.52	703.496
67.54	670.157
67.56	651.07
67.58	706.114
67.6	754.316
67.62	727.737
67.64	676.484
67.66	652.787
67.68	659.236
67.7	702.699
67.72	714.623
67.74	716.401
67.76	710.386
67.78	706.85
67.8	730.569
67.82	718.569
67.84	681.775
67.86	659.717
67.88	654.799
67.9	673.428
67.92	700.964
67.94	674.65
67.96	656.001
67.98	652.788
68	670.603
68.02	684.133
68.04	693.992
68.06	706.114
68.08	710.537
68.1	681.318
68.12	631.533
68.14	632.292
68.16	705.283
68.18	772.726
68.2	774.276
68.22	702.775
68.24	702.245
68.26	709.732
68.28	690.319
68.3	688.747
68.32	706.327
68.34	703.208
68.36	757.269
68.38	785.228
68.4	709.519
68.42	650.116
68.44	643.933
68.46	670.615
68.48	708.376
68.5	740.493
68.52	758.335
68.54	708.06
68.56	693.61
68.58	712.846
68.6	751.514
68.62	744.293
68.64	721.492
68.66	752.586
68.68	766.474
68.7	756.945
68.72	688.801
68.74	687.626
68.76	698.191
68.78	710.033
68.8	726.787
68.82	730.769
68.84	713.32
68.86	715.933
68.88	670.815
68.9	647.486
68.92	646.803
68.94	642.915
68.96	601.192
68.98	628.367
69	660.957
69.02	652.347
69.04	645.807
69.06	649.816
69.08	693.637
69.1	684.792
69.12	687.435
69.14	781.006
69.16	768.694
69.18	692.47
69.2	679.745
69.22	690.431
69.24	681.289
69.26	696.685
69.28	679.192
69.3	671.225
69.32	666.126
69.34	660.486
69.36	629.485
69.38	661.846
69.4	712.295
69.42	716.894
69.44	718.057
69.46	751.307
69.48	725.598
69.5	663.799
69.52	666.393
69.54	670.602
69.56	672.542
69.58	651.482
69.6	685.811
69.62	729.068
69.64	706.364
69.66	685.6
69.68	695.647
69.7	719.01
69.72	702.402
69.74	704.091
69.76	696.647
69.78	726.636
69.8	741.918
69.82	771.43
69.84	752.178
69.86	731.324
69.88	733.684
69.9	690.61
69.92	694.855
69.94	699.615
69.96	708.183
