## Supplementary material for "Water content, transition temperature and fragility influence protection and anhydrobiotic capacity": File S7: JFR975.xlsx

### Sheet: Sheet1
2	4880.92
2.02	4754.78
2.04	4767.33
2.06	4478.5
2.08	4443.17
2.1	4433.27
2.12	4573.86
2.14	4621.57
2.16	4170.98
2.18	4059.26
2.2	5083.11
2.22	5722.9
2.24	5492.67
2.26	5679.61
2.28	5525.35
2.3	5222.23
2.32	5204.16
2.34	5582.25
2.36	5390.24
2.38	5564.29
2.4	5566.17
2.42	5415.35
2.44	5261.52
2.46	5214.18
2.48	4923.55
2.5	4484.65
2.52	4148.46
2.54	4504.05
2.56	5081.33
2.58	5626
2.6	5481.93
2.62	5280.11
2.64	5283.67
2.66	5582.24
2.68	5691.94
2.7	5693.14
2.72	5781.58
2.74	5616.47
2.76	5636.95
2.78	5723.21
2.8	5654.26
2.82	5302.42
2.84	5446.4
2.86	5909.7
2.88	5757.94
2.9	5469.5
2.92	4792.46
2.94	5014.66
2.96	5643.49
2.98	6101.89
3	6223.24
3.02	6325.72
3.04	6384.51
3.06	6081.06
3.08	5572.24
3.1	5540.5
3.12	5628.59
3.14	5951.66
3.16	5864.06
3.18	5894.44
3.2	5942.76
3.22	6062.76
3.24	6490.35
3.26	6634.27
3.28	6634.52
3.3	6413.52
3.32	6212.43
3.34	5802.7
3.36	5467.84
3.38	5439.53
3.4	5770.53
3.42	6336.15
3.44	6284.87
3.46	6383.49
3.48	6634.24
3.5	6723.99
3.52	6446.26
3.54	5977.89
3.56	5657.34
3.58	6023.04
3.6	6259.34
3.62	6313.67
3.64	6517.73
3.66	6675.63
3.68	6560.55
3.7	6347.72
3.72	6327.37
3.74	6447.29
3.76	6251.23
3.78	6756.21
3.8	7248.8
3.82	7252.48
3.84	7148.09
3.86	7018.17
3.88	7017.42
3.9	7236.39
3.92	7197.48
3.94	7170.91
3.96	7205.29
3.98	7433.96
4	7275.18
4.02	6692.21
4.04	6324.4
4.06	6454.87
4.08	6327.27
4.1	6133.66
4.12	6012.3
4.14	6070.39
4.16	5685.32
4.18	5894.24
4.2	6989.39
4.22	7233.73
4.24	7038.75
4.26	6692.04
4.28	6893.3
4.3	6820.15
4.32	6953.42
4.34	6512.87
4.36	6422.29
4.38	6564.86
4.4	7199.77
4.42	7608.62
4.44	7720.84
4.46	7805.24
4.48	7747.4
4.5	7615.76
4.52	7692.72
4.54	7594.32
4.56	7434.23
4.58	7681.53
4.6	7953.36
4.62	7829.5
4.64	8336.14
4.66	8601.33
4.68	8502.41
4.7	8193.01
4.72	8123.89
4.74	8113.65
4.76	8380.19
4.78	8808.84
4.8	9294.6
4.82	9394.12
4.84	8888.88
4.86	8660.76
4.88	8733.98
4.9	9364.23
4.92	9434.58
4.94	9669.75
4.96	9784.77
4.98	9992.54
5	9928.4
5.02	9681.64
5.04	9527.4
5.06	9497.4
5.08	9004.88
5.1	9071.16
5.12	9227
5.14	9149.28
5.16	9207.39
5.18	9697.52
5.2	9768.74
5.22	9528.85
5.24	9314.67
5.26	9595.68
5.28	9544.76
5.3	9861.04
5.32	10318.4
5.34	10591.3
5.36	10551.2
5.38	10969
5.4	11020.8
5.42	10741.3
5.44	10159.7
5.46	10182.6
5.48	10729.3
5.5	10846.8
5.52	10379.7
5.54	9848.21
5.56	9824.31
5.58	10079.3
5.6	10104.1
5.62	9880.38
5.64	9639
5.66	9885.66
5.68	10247.5
5.7	10126.8
5.72	9680.34
5.74	9805.94
5.76	9771.09
5.78	9923.49
5.8	9835.55
5.82	10187.5
5.84	9821.64
5.86	9321.5
5.88	9355.07
5.9	9891.63
5.92	10314.8
5.94	10324.4
5.96	10036.3
5.98	10001.9
6	10488.4
6.02	10598.4
6.04	10584
6.06	10740.9
6.08	10587.6
6.1	10124.7
6.12	10129.3
6.14	10260
6.16	10558.6
6.18	10868.1
6.2	10969.8
6.22	10509.2
6.24	10059.2
6.26	9596.45
6.28	9729.94
6.3	10036.5
6.32	10253.7
6.34	10253.2
6.36	10181.8
6.38	10275
6.4	10095.3
6.42	9745.37
6.44	9913.04
6.46	10155.3
6.48	9912.02
6.5	9767.23
6.52	9926.48
6.54	10088.6
6.56	10226.1
6.58	10220.4
6.6	9697.72
6.62	9491.46
6.64	9812.23
6.66	9997.39
6.68	10002.3
6.7	9776.29
6.72	9847.88
6.74	10082.6
6.76	10445.4
6.78	10592.3
6.8	10549.2
6.82	10213.5
6.84	10350.9
6.86	10402.9
6.88	10331
6.9	10307.7
6.92	9973.42
6.94	9710.94
6.96	9688.55
6.98	10169.6
7	10021.6
7.02	9814.54
7.04	10055.2
7.06	9831.08
7.08	9795.74
7.1	10285.2
7.12	10833.1
7.14	10626.4
7.16	10545.3
7.18	10733.9
7.2	10744.2
7.22	10585.6
7.24	10476.6
7.26	10799.6
7.28	10972.7
7.3	10835.8
7.32	10506.9
7.34	10339.1
7.36	10549.5
7.38	10517.6
7.4	10531.4
7.42	10584.9
7.44	10827.3
7.46	10843.8
7.48	10800.5
7.5	10785.5
7.52	10865.7
7.54	10678.2
7.56	10724.6
7.58	10615.9
7.6	10468.8
7.62	10419.8
7.64	10591.5
7.66	10759.3
7.68	10846.6
7.7	10914
7.72	11103.3
7.74	11356.3
7.76	10966.8
7.78	10515.3
7.8	10288.6
7.82	10589
7.84	10681.1
7.86	10656.2
7.88	10888.2
7.9	10908.3
7.92	10794.3
7.94	11124
7.96	11209.4
7.98	11133.8
8	10943.7
8.02	10911.9
8.04	10705.6
8.06	10665.3
8.08	10734.3
8.1	10880.1
8.12	10736
8.14	10473.6
8.16	10469.7
8.18	10792
8.2	10897.2
8.22	10795.6
8.24	10740.8
8.26	10913.9
8.28	11085
8.3	11053
8.32	11228.3
8.34	11510.8
8.36	11783
8.38	11782.9
8.4	11575.8
8.42	11596.9
8.44	11743.7
8.46	11671
8.48	11681.7
8.5	11469.7
8.52	11262.7
8.54	11350.8
8.56	11522.4
8.58	11275.5
8.6	11439
8.62	11488.5
8.64	11704.8
8.66	11481.3
8.68	11448.7
8.7	11562.8
8.72	11770.9
8.74	12017.7
8.76	12106.6
8.78	11931.4
8.8	11816.2
8.82	11717.8
8.84	11648.8
8.86	11834.6
8.88	11993.3
8.9	12003.3
8.92	11717.7
8.94	11543
8.96	11489.7
8.98	11790.5
9	11778.8
9.02	11659
9.04	11524
9.06	11811.2
9.08	12065.2
9.1	12113.9
9.12	12109.8
9.14	12312.6
9.16	12362.5
9.18	12054.7
9.2	12118.9
9.22	12194.9
9.24	12329.7
9.26	12305.8
9.28	12082.3
9.3	11928.6
9.32	12190.5
9.34	12594.9
9.36	12812.6
9.38	12859.9
9.4	12892.7
9.42	12730.5
9.44	12790.8
9.46	12978.5
9.48	13134.9
9.5	13322.4
9.52	13334.8
9.54	13086.5
9.56	12749.2
9.58	12893.1
9.6	12938.7
9.62	12859.5
9.64	12807.2
9.66	13015.4
9.68	13048.1
9.7	12920.1
9.72	12954.6
9.74	12960.2
9.76	13195.7
9.78	13416.9
9.8	13317.6
9.82	13557.8
9.84	13679.9
9.86	13455.8
9.88	13130
9.9	13572
9.92	13871.5
9.94	13726.4
9.96	13230.9
9.98	12940.8
10	12880.9
10.02	13194.3
10.04	13697.3
10.06	14165.8
10.08	14257.4
10.1	14279.6
10.12	14575.3
10.14	14582.4
10.16	14379.4
10.18	14014.3
10.2	13886.8
10.22	14261.8
10.24	14467.3
10.26	14112.4
10.28	13923.6
10.3	14018.5
10.32	13948.2
10.34	14007.2
10.36	14027.5
10.38	14045
10.4	14090.1
10.42	14272.9
10.44	14523
10.46	14539.9
10.48	14069.9
10.5	13691.5
10.52	13798.6
10.54	14156.3
10.56	14352.9
10.58	14304
10.6	14098.3
10.62	14477.5
10.64	14840.1
10.66	14634.2
10.68	14703
10.7	15218.7
10.72	15021
10.74	14794.8
10.76	15298.7
10.78	15538.3
10.8	15404.8
10.82	15516.9
10.84	15735.5
10.86	15694
10.88	15672.6
10.9	15696.1
10.92	15956.8
10.94	15980.5
10.96	15833
10.98	15848.7
11	16256.8
11.02	16657.8
11.04	16433.6
11.06	15947.2
11.08	15922.6
11.1	16319.5
11.12	16483.7
11.14	16394.7
11.16	16512.7
11.18	16949.7
11.2	16957.6
11.22	16740.9
11.24	16624.9
11.26	16678.9
11.28	16613.4
11.3	16835.8
11.32	17024
11.34	17385.1
11.36	17713.2
11.38	18059.1
11.4	17835.3
11.42	17377.2
11.44	17066.8
11.46	16777.5
11.48	16770.7
11.5	16921.7
11.52	17272
11.54	17310.9
11.56	17917.9
11.58	18134.5
11.6	17579.1
11.62	17227.8
11.64	17813.8
11.66	18393.5
11.68	18440.5
11.7	18271.6
11.72	18501.4
11.74	18546
11.76	18604.4
11.78	18662.9
11.8	18827.9
11.82	18951.1
11.84	18986.8
11.86	18821
11.88	18988.8
11.9	19207.6
11.92	19280.2
11.94	19099.2
11.96	19255.4
11.98	19246.2
12	19604.4
12.02	19929.1
12.04	20340
12.06	20385
12.08	20209.5
12.1	19786.5
12.12	19389.5
12.14	19809
12.16	20449.5
12.18	20797.6
12.2	20889
12.22	20614.4
12.24	20454.8
12.26	20572
12.28	20882.1
12.3	21124.6
12.32	21365.2
12.34	21292.6
12.36	21295.9
12.38	21360
12.4	21328.4
12.42	21575.1
12.44	21765.6
12.46	21938.9
12.48	21559.3
12.5	21395.6
12.52	21513.4
12.54	21993.9
12.56	22158.1
12.58	21927.1
12.6	22139.8
12.62	22320.9
12.64	22380.5
12.66	22353.5
12.68	22099.1
12.7	22211.7
12.72	22533.6
12.74	22485.5
12.76	22464.6
12.78	23107.9
12.8	23304.6
12.82	23028.1
12.84	23029.2
12.86	23297.1
12.88	23378.7
12.9	23444.3
12.92	23606.7
12.94	23612.6
12.96	23443.2
12.98	23322.7
13	23650.6
13.02	23918.3
13.04	23844.7
13.06	23688.7
13.08	23623.4
13.1	23842.8
13.12	24226.1
13.14	24162.1
13.16	23865.9
13.18	23960.9
13.2	24126.7
13.22	24344.9
13.24	24261.1
13.26	24211.8
13.28	24513.2
13.3	24911.3
13.32	25084.5
13.34	25053.3
13.36	24834.5
13.38	24600.3
13.4	24475.3
13.42	24427.4
13.44	24156.9
13.46	24617.4
13.48	24699.4
13.5	24776.1
13.52	24534.3
13.54	25145
13.56	25404.4
13.58	25460.7
13.6	25072.3
13.62	25072
13.64	25282.2
13.66	25176.7
13.68	25118.6
13.7	25081.8
13.72	24950.6
13.74	24739.5
13.76	24801.6
13.78	24651.3
13.8	25109.4
13.82	25630.1
13.84	26011
13.86	25861.5
13.88	25922.4
13.9	25720
13.92	25723.4
13.94	25706.9
13.96	25459.2
13.98	25529.7
14	25577.4
14.02	25385.1
14.04	24857.2
14.06	24799.8
14.08	25099.1
14.1	25199
14.12	25244.8
14.14	25174.7
14.16	25094.8
14.18	25280.6
14.2	25132.9
14.22	24736.1
14.24	24974
14.26	25394.2
14.28	25346.6
14.3	25078.2
14.32	25336.7
14.34	25315.4
14.36	25339.5
14.38	25290.7
14.4	25680.5
14.42	25767.7
14.44	25482.6
14.46	25074.8
14.48	25047.4
14.5	25434.7
14.52	25696.3
14.54	25624.1
14.56	25678.5
14.58	25639
14.6	25668.9
14.62	25274.5
14.64	24993.2
14.66	24860.1
14.68	25060.8
14.7	25353.9
14.72	25573.4
14.74	25605.5
14.76	25734
14.78	25938.8
14.8	25960.7
14.82	25165.5
14.84	24920.3
14.86	25025.6
14.88	24978.7
14.9	24764
14.92	24528.3
14.94	24303.2
14.96	24302.5
14.98	24837.4
15	25188.5
15.02	25370.8
15.04	25438.8
15.06	25572.2
15.08	25519.6
15.1	25351.8
15.12	25289.8
15.14	25345.7
15.16	25390.5
15.18	25432.3
15.2	25328.1
15.22	25275.7
15.24	24865.1
15.26	24953.3
15.28	24925.4
15.3	24831.3
15.32	24671.4
15.34	24788.3
15.36	25049.8
15.38	25018.2
15.4	24683.9
15.42	24597
15.44	24894.7
15.46	25383.1
15.48	25288.9
15.5	25127.8
15.52	24979
15.54	25169.9
15.56	25169.5
15.58	24932
15.6	24880.9
15.62	25067.8
15.64	25350.7
15.66	25352.6
15.68	24998.2
15.7	24772.1
15.72	24700.5
15.74	24933.5
15.76	25323.2
15.78	25633.2
15.8	25424.6
15.82	25303.7
15.84	25239.6
15.86	25257
15.88	25284
15.9	25419.1
15.92	25007
15.94	24850.8
15.96	24922.7
15.98	25128.7
16	25239.5
16.02	25596.8
16.04	25651.8
16.06	25745.5
16.08	25706
16.1	25368.7
16.12	25107.2
16.14	25134.7
16.16	25000.2
16.18	24976
16.2	25162.3
16.22	25112.1
16.24	24773.1
16.26	24756.1
16.28	24651.5
16.3	24706.7
16.32	24566.8
16.34	24845.3
16.36	25077.6
16.38	25157.4
16.4	25047.6
16.42	25016.3
16.44	25037.8
16.46	24971.9
16.48	24660.1
16.5	24710.4
16.52	24854.3
16.54	24832.3
16.56	25129.6
16.58	25299.8
16.6	25262.5
16.62	25116.9
16.64	25041.8
16.66	25029.2
16.68	24705.2
16.7	24581.1
16.72	24723
16.74	24547.5
16.76	24510.9
16.78	24614
16.8	25015.4
16.82	25147.6
16.84	25114.4
16.86	24835.8
16.88	24821.8
16.9	25149.5
16.92	25361.9
16.94	25041.4
16.96	24880.1
16.98	25106.2
17	25238.7
17.02	25124.9
17.04	24856.8
17.06	24658.8
17.08	24751.3
17.1	25093.4
17.12	25329.1
17.14	25402
17.16	25242.1
17.18	25145
17.2	24963.1
17.22	24869.3
17.24	24845.2
17.26	25353.7
17.28	25908.8
17.3	25944.8
17.32	25610.6
17.34	25478.7
17.36	25297.8
17.38	25269.9
17.4	25459.4
17.42	25733.4
17.44	26064.7
17.46	26129.6
17.48	26036.1
17.5	26120
17.52	26133.9
17.54	26022.8
17.56	25900.7
17.58	26096.5
17.6	26174.8
17.62	26073.2
17.64	26063
17.66	26241.6
17.68	26351.7
17.7	26250.2
17.72	26001.7
17.74	25662.4
17.76	25566.7
17.78	25617.8
17.8	25619.4
17.82	25567.1
17.84	25975.5
17.86	26233.6
17.88	26352.2
17.9	26301
17.92	26231.9
17.94	26175.4
17.96	26159.3
17.98	26188.9
18	26113.6
18.02	26061.5
18.04	26164.6
18.06	26175.7
18.08	26429.4
18.1	26418
18.12	26368.6
18.14	26350.6
18.16	26469.6
18.18	26386.7
18.2	26359.2
18.22	26389.7
18.24	26514.7
18.26	26680.6
18.28	26697.9
18.3	26675.2
18.32	26807.1
18.34	27296.8
18.36	27431.2
18.38	27462.9
18.4	27187.2
18.42	27237.1
18.44	27443.1
18.46	27408.3
18.48	27460.6
18.5	27370.5
18.52	27279.7
18.54	27015.1
18.56	26976.8
18.58	26980.7
18.6	27422.4
18.62	27664.3
18.64	27548
18.66	27558.6
18.68	27717.7
18.7	27710.4
18.72	27698.4
18.74	27447.6
18.76	27126.8
18.78	27168.1
18.8	27656.6
18.82	27900
18.84	27836.1
18.86	27923
18.88	28163.3
18.9	28255.1
18.92	28073.4
18.94	27821.6
18.96	27889.7
18.98	28133.6
19	28222.6
19.02	28195.3
19.04	28078.1
19.06	28106.8
19.08	28339.5
19.1	28486
19.12	28567.8
19.14	28511
19.16	28606.2
19.18	28736.1
19.2	28866.6
19.22	28769.3
19.24	28596.2
19.26	28503.4
19.28	28412.9
19.3	28339.3
19.32	28466.6
19.34	28511.7
19.36	28648.3
19.38	28879.5
19.4	28906.8
19.42	28555.8
19.44	28480.6
19.46	28498.3
19.48	28558
19.5	28680.7
19.52	28871.9
19.54	28902.9
19.56	28558.5
19.58	28502.6
19.6	28665.4
19.62	28682.3
19.64	28758.3
19.66	28825.1
19.68	28989.3
19.7	29212.5
19.72	29458.1
19.74	29398.6
19.76	29465.7
19.78	29585.3
19.8	29532.8
19.82	29390.5
19.84	29573.5
19.86	29548.2
19.88	29516.8
19.9	29390.4
19.92	29632.3
19.94	29660.8
19.96	29796.4
19.98	29869.4
20	29752
20.02	29376.8
20.04	29323.5
20.06	29608.4
20.08	29502.4
20.1	29459
20.12	29760.1
20.14	30019.5
20.16	30014.8
20.18	29914.7
20.2	29919.5
20.22	29767.7
20.24	29406.1
20.26	29229.8
20.28	29316.3
20.3	29529.2
20.32	29537.7
20.34	29567.2
20.36	29711.2
20.38	29788.3
20.4	29851.9
20.42	29906.7
20.44	29832.3
20.46	29753.4
20.48	29704.9
20.5	29444.1
20.52	29327.3
20.54	29348.1
20.56	29486.4
20.58	29315.8
20.6	29293.8
20.62	29186.8
20.64	29109
20.66	28979.1
20.68	28923.8
20.7	29005.5
20.72	29197.7
20.74	29141.5
20.76	29380
20.78	29418.1
20.8	29454.9
20.82	29375.4
20.84	29419.5
20.86	29420.5
20.88	29185.1
20.9	28890.7
20.92	28763.8
20.94	28885.7
20.96	28910.7
20.98	28851.3
21	28911.3
21.02	28767.1
21.04	28761.2
21.06	28735.8
21.08	28860.3
21.1	28830.4
21.12	28989.5
21.14	29074.8
21.16	29191.1
21.18	29020
21.2	28866.5
21.22	28655.5
21.24	28453
21.26	28440.8
21.28	28489.6
21.3	28629.4
21.32	28511.8
21.34	28329.3
21.36	28163.1
21.38	28177.5
21.4	28259.9
21.42	28272.7
21.44	28064.3
21.46	27859.3
21.48	27819
21.5	27733.2
21.52	27824.1
21.54	27720.8
21.56	27644.2
21.58	27420.1
21.6	27713
21.62	27932.4
21.64	27974.8
21.66	27845.4
21.68	27845.9
21.7	27664.4
21.72	27532.8
21.74	27398.1
21.76	27489.9
21.78	27333.1
21.8	27269.5
21.82	27200.6
21.84	27247.7
21.86	27277.3
21.88	27167.6
21.9	26996.1
21.92	27085.9
21.94	27105.2
21.96	26924.7
21.98	26933.2
22	26961.8
22.02	26810.2
22.04	26775
22.06	26571.9
22.08	26505.9
22.1	26220.7
22.12	25997.8
22.14	25923.7
22.16	26016.6
22.18	25952
22.2	25988.7
22.22	25997.7
22.24	26002.4
22.26	25941.2
22.28	25978.5
22.3	25901.9
22.32	25761.8
22.34	25510.6
22.36	25530.4
22.38	25636.3
22.4	25840.3
22.42	25752
22.44	25580
22.46	25519.9
22.48	25522.2
22.5	25365.5
22.52	25260.8
22.54	25220.8
22.56	25292.9
22.58	25250.7
22.6	25281.9
22.62	25210.3
22.64	25114.4
22.66	24948.7
22.68	24788.5
22.7	24764.6
22.72	24785.9
22.74	24706.2
22.76	24342.8
22.78	24176.2
22.8	24317.1
22.82	24317.3
22.84	24326.9
22.86	24317
22.88	24414.8
22.9	24344.2
22.92	24253.5
22.94	24041.3
22.96	23888.6
22.98	23693
23	23655.2
23.02	23636.1
23.04	23575.8
23.06	23638.5
23.08	23769.3
23.1	23639.8
23.12	23465.4
23.14	23200.6
23.16	23104.2
23.18	23219
23.2	23120
23.22	22994.1
23.24	22967.1
23.26	22953.6
23.28	22984.5
23.3	23004.7
23.32	23173.3
23.34	23169.7
23.36	23046.6
23.38	22730.7
23.4	22693.9
23.42	22652.7
23.44	22331.2
23.46	22098.2
23.48	22144.4
23.5	22228.7
23.52	22213.9
23.54	22449.5
23.56	22546.3
23.58	22541.7
23.6	22421
23.62	22329.6
23.64	22080.5
23.66	21933.1
23.68	21890.7
23.7	21922.9
23.72	22069.3
23.74	22282.4
23.76	22309.6
23.78	22155.8
23.8	21841.8
23.82	21624.2
23.84	21648.6
23.86	21755.7
23.88	21698.7
23.9	21518.5
23.92	21556.6
23.94	21513.8
23.96	21443.9
23.98	21475.9
24	21379.2
24.02	21309
24.04	21385.4
24.06	21371.3
24.08	21214.5
24.1	21181.2
24.12	21132.3
24.14	21101.1
24.16	21008.7
24.18	20864.9
24.2	20802.8
24.22	20772.5
24.24	20784.3
24.26	20762.3
24.28	20685.5
24.3	20666.4
24.32	20745.9
24.34	20763.1
24.36	20744.1
24.38	20735.2
24.4	20522.5
24.42	20385.5
24.44	20395.3
24.46	20478.8
24.48	20445.7
24.5	20345.7
24.52	20131.9
24.54	20042.7
24.56	19957.8
24.58	20009.2
24.6	20002.2
24.62	20018.5
24.64	19937.4
24.66	19870.9
24.68	19917.8
24.7	19818.8
24.72	19694.5
24.74	19603.7
24.76	19516.7
24.78	19493.5
24.8	19380.1
24.82	19422
24.84	19522.2
24.86	19592.6
24.88	19468.5
24.9	19496.1
24.92	19497.7
24.94	19408.8
24.96	19457.8
24.98	19681.1
25	19757.5
25.02	19490.2
25.04	19178.2
25.06	19211.7
25.08	19247.7
25.1	18973.5
25.12	18843.8
25.14	18827.5
25.16	18903.3
25.18	18838.7
25.2	18751.9
25.22	18723.4
25.24	18802.3
25.26	18855.5
25.28	18809.8
25.3	18963
25.32	18862.5
25.34	18698.5
25.36	18578.3
25.38	18439.6
25.4	18333.7
25.42	18308.7
25.44	18449.2
25.46	18475.1
25.48	18362
25.5	18432
25.52	18489.4
25.54	18466
25.56	18365.8
25.58	18307.6
25.6	18217.7
25.62	18080.4
25.64	18134.2
25.66	18299
25.68	18427.1
25.7	18479.6
25.72	18429.7
25.74	18442.4
25.76	18564.4
25.78	18548.4
25.8	18425.7
25.82	18204
25.84	18163.2
25.86	18263.2
25.88	18178.4
25.9	17850.5
25.92	17855.2
25.94	18059.1
25.96	18229.6
25.98	18206.3
26	18043.4
26.02	17900.9
26.04	17706.5
26.06	17516.3
26.08	17493.8
26.1	17565.3
26.12	17661
26.14	17630.9
26.16	17583.3
26.18	17551.8
26.2	17478.3
26.22	17493.5
26.24	17620.3
26.26	17605.4
26.28	17511.8
26.3	17490.3
26.32	17459.4
26.34	17465.9
26.36	17374.3
26.38	17404.6
26.4	17329.8
26.42	17368.2
26.44	17416.7
26.46	17413.3
26.48	17347.5
26.5	17342.3
26.52	17342.8
26.54	17384.3
26.56	17362.8
26.58	17311.7
26.6	17188.4
26.62	17104.6
26.64	17091
26.66	17051.7
26.68	17029.4
26.7	16950.6
26.72	16919.7
26.74	16924
26.76	16864.1
26.78	16834.9
26.8	16903.3
26.82	16810.2
26.84	16717.6
26.86	16673.8
26.88	16724.9
26.9	16723.5
26.92	16661
26.94	16726.5
26.96	16682.3
26.98	16708.4
27	16699.4
27.02	16557
27.04	16459
27.06	16372
27.08	16274.9
27.1	16400.1
27.12	16638.5
27.14	16793.4
27.16	16723.8
27.18	16568.4
27.2	16351
27.22	16337.2
27.24	16312.7
27.26	16304.7
27.28	16425.4
27.3	16292.8
27.32	16095.6
27.34	16127.1
27.36	16301.2
27.38	16404.7
27.4	16455.6
27.42	16441
27.44	16272
27.46	16254.7
27.48	16327.5
27.5	16375
27.52	16391.6
27.54	16265
27.56	16031.5
27.58	15889.7
27.6	15891.6
27.62	15902.7
27.64	15933.1
27.66	15964.1
27.68	15967.8
27.7	15971.1
27.72	16018
27.74	16079.2
27.76	16036
27.78	15981.3
27.8	15852.2
27.82	15896.3
27.84	15831.1
27.86	15834.4
27.88	15975.8
27.9	15994.9
27.92	15718.4
27.94	15533.1
27.96	15543.6
27.98	15573
28	15618.9
28.02	15550.4
28.04	15545.6
28.06	15495.4
28.08	15579.8
28.1	15767.7
28.12	15669.7
28.14	15466.8
28.16	15463.6
28.18	15602.7
28.2	15554.3
28.22	15438.3
28.24	15435.7
28.26	15408.1
28.28	15435
28.3	15383.8
28.32	15362.2
28.34	15278.6
28.36	15215.2
28.38	15199.5
28.4	15309.5
28.42	15346.2
28.44	15202.6
28.46	15233.3
28.48	15470.3
28.5	15521.8
28.52	15334.5
28.54	15186.6
28.56	15185.6
28.58	15250.5
28.6	15261
28.62	15236.3
28.64	15343.1
28.66	15380.2
28.68	15282.6
28.7	15197
28.72	15222.9
28.74	15149.5
28.76	15111.4
28.78	15139.1
28.8	15119.4
28.82	15016.3
28.84	14905.9
28.86	14912.6
28.88	14944.5
28.9	14927.5
28.92	14982.4
28.94	15182.5
28.96	15296.1
28.98	15268.4
29	15098.7
29.02	15089.2
29.04	15151.7
29.06	15207.3
29.08	15111.9
29.1	14967.2
29.12	14912.1
29.14	14977
29.16	14922.8
29.18	14790.4
29.2	14764.4
29.22	14762.3
29.24	14886.4
29.26	14972.9
29.28	14745.3
29.3	14535.9
29.32	14534.1
29.34	14635.6
29.36	14700.5
29.38	14835.2
29.4	14901.6
29.42	14850.1
29.44	14771
29.46	14742.6
29.48	14727.6
29.5	14747.6
29.52	14730.2
29.54	14780.7
29.56	14806
29.58	14667.3
29.6	14411.8
29.62	14456.9
29.64	14521.5
29.66	14325.3
29.68	14252.3
29.7	14384.1
29.72	14658.2
29.74	14803.2
29.76	14807.5
29.78	14683.2
29.8	14642.1
29.82	14700.9
29.84	14735.1
29.86	14643.6
29.88	14506.8
29.9	14404.4
29.92	14320.9
29.94	14437.4
29.96	14538.4
29.98	14463.8
30	14397.3
30.02	14438.5
30.04	14572.8
30.06	14483
30.08	14334.7
30.1	14341.1
30.12	14348.4
30.14	14394.1
30.16	14576
30.18	14707.7
30.2	14706.6
30.22	14572.8
30.24	14365.4
30.26	14190
30.28	14243.8
30.3	14200.5
30.32	14280.9
30.34	14182.1
30.36	14104.2
30.38	14152.4
30.4	14186.7
30.42	14134.3
30.44	14176.1
30.46	14199.3
30.48	14254.8
30.5	14287.4
30.52	14250.2
30.54	14198.9
30.56	14264.7
30.58	14208.2
30.6	14232.4
30.62	14234.8
30.64	14338.5
30.66	14334.9
30.68	14179.7
30.7	13987
30.72	13947.8
30.74	13933.8
30.76	13955.2
30.78	13946.7
30.8	13955.8
30.82	13947.4
30.84	13981.7
30.86	14029.2
30.88	14033.9
30.9	13880.3
30.92	13760.9
30.94	13741.9
30.96	13780
30.98	13694.5
31	13757.8
31.02	13854
31.04	13952.1
31.06	13845.7
31.08	13778.3
31.1	13778.2
31.12	13855.6
31.14	13836.2
31.16	13905.6
31.18	14024.3
31.2	13998.5
31.22	13944.8
31.24	13921.9
31.26	13943.9
31.28	13809.9
31.3	13851.1
31.32	13955.5
31.34	14024.6
31.36	13826.4
31.38	13836
31.4	13942.2
31.42	13964
31.44	13878.2
31.46	13880
31.48	13873
31.5	13884.4
31.52	13879.9
31.54	13724.5
31.56	13680.4
31.58	13708.4
31.6	13769
31.62	13828
31.64	13855.7
31.66	13771.1
31.68	13736.9
31.7	13880.7
31.72	13964.1
31.74	13986
31.76	13883.5
31.78	13689.1
31.8	13634.4
31.82	13635.9
31.84	13524.9
31.86	13462.2
31.88	13539.9
31.9	13609.2
31.92	13724.3
31.94	13860.1
31.96	13895.9
31.98	13859.6
32	13790.1
32.02	13736
32.04	13846.4
32.06	13787.8
32.08	13584.3
32.1	13463.3
32.12	13379
32.14	13395.4
32.16	13310
32.18	13266.4
32.2	13326.1
32.22	13462.1
32.24	13494
32.26	13582.3
32.28	13758.8
32.3	13710.2
32.32	13627.1
32.34	13577.9
32.36	13457.5
32.38	13435.4
32.4	13524.9
32.42	13574.5
32.44	13616.3
32.46	13719.2
32.48	13568.8
32.5	13487
32.52	13441.9
32.54	13503.5
32.56	13602.3
32.58	13603.4
32.6	13639.5
32.62	13647.7
32.64	13663.4
32.66	13607.9
32.68	13576.6
32.7	13528.6
32.72	13488.8
32.74	13579.2
32.76	13558.3
32.78	13376
32.8	13250.3
32.82	13218.7
32.84	13185.8
32.86	13223.2
32.88	13204
32.9	13202.5
32.92	13232.9
32.94	13354
32.96	13421.3
32.98	13463.8
33	13426.6
33.02	13377.2
33.04	13270.3
33.06	13240.1
33.08	13331.2
33.1	13337.6
33.12	13235.6
33.14	13217.6
33.16	13236.5
33.18	13170.2
33.2	13164.2
33.22	13162.3
33.24	13169.5
33.26	13214.6
33.28	13215.5
33.3	13216.2
33.32	13333
33.34	13372
33.36	13289.6
33.38	13379.5
33.4	13298.6
33.42	13352.8
33.44	13328.1
33.46	13189.2
33.48	13095.6
33.5	13172.7
33.52	13134.7
33.54	12903.6
33.56	12826.1
33.58	13022.2
33.6	13217.8
33.62	13202.2
33.64	13171.8
33.66	13190.6
33.68	13295.2
33.7	13258.7
33.72	13181.8
33.74	13104.8
33.76	13237.9
33.78	13194.8
33.8	13176.8
33.82	13067.3
33.84	13087.8
33.86	13010
33.88	13033.4
33.9	13170.1
33.92	13257.1
33.94	13250.5
33.96	13196.7
33.98	13235.9
34	13185
34.02	13118.9
34.04	13057.4
34.06	13089.5
34.08	13256.2
34.1	13350.9
34.12	13353.4
34.14	13322.6
34.16	13154.2
34.18	13066.6
34.2	13128.5
34.22	13110.3
34.24	13081.5
34.26	13166.5
34.28	13211.2
34.3	13093.7
34.32	12950.5
34.34	12954.6
34.36	13066.3
34.38	13039.5
34.4	12941.1
34.42	12886.4
34.44	12926
34.46	13038.6
34.48	13150.1
34.5	13247.2
34.52	13288.7
34.54	13211.3
34.56	13183.2
34.58	13166.6
34.6	13155.9
34.62	13123.8
34.64	13055.2
34.66	13074.1
34.68	13000.1
34.7	12934.8
34.72	12767.3
34.74	12762.3
34.76	12718.2
34.78	12785.6
34.8	12843.1
34.82	12924
34.84	12926
34.86	12859.7
34.88	13015.3
34.9	13112.5
34.92	13055
34.94	12898.7
34.96	12828.7
34.98	12857.5
35	12934
35.02	13001.8
35.04	12941.8
35.06	12904.9
35.08	12820.7
35.1	12976.8
35.12	13045.2
35.14	13100.9
35.16	12945.8
35.18	12868.4
35.2	12709.6
35.22	12728
35.24	12732
35.26	12693.6
35.28	12648.2
35.3	12838.4
35.32	12956.3
35.34	12868.3
35.36	12733.8
35.38	12626.6
35.4	12593.7
35.42	12581.7
35.44	12662.2
35.46	12768.3
35.48	12914.4
35.5	12768.2
35.52	12622.2
35.54	12694.6
35.56	12813.2
35.58	12839.4
35.6	12836.9
35.62	12762.8
35.64	12793.3
35.66	12868.3
35.68	12880.2
35.7	12837
35.72	12897.4
35.74	12974.4
35.76	13078.3
35.78	12949.4
35.8	12853.4
35.82	12809.6
35.84	12907.4
35.86	12937.8
35.88	12795.5
35.9	12806.1
35.92	12914.9
35.94	12915.1
35.96	12907
35.98	12965.8
36	12981.3
36.02	12885.3
36.04	12801.4
36.06	12786.7
36.08	12654.1
36.1	12686.1
36.12	12719.9
36.14	12786.7
36.16	12679.4
36.18	12550.4
36.2	12446.4
36.22	12386.4
36.24	12634.1
36.26	12717.1
36.28	12824.7
36.3	12784.7
36.32	12715.1
36.34	12530.1
36.36	12563.4
36.38	12649.4
36.4	12644.8
36.42	12664.2
36.44	12708.6
36.46	12622.5
36.48	12616.4
36.5	12713.2
36.52	12664.6
36.54	12613
36.56	12605.2
36.58	12727.8
36.6	12564.4
36.62	12461.6
36.64	12524.8
36.66	12669.5
36.68	12752.2
36.7	12786.4
36.72	12832.8
36.74	12779
36.76	12762.1
36.78	12764.9
36.8	12827.4
36.82	12780.1
36.84	12726.5
36.86	12696.1
36.88	12716.2
36.9	12683.6
36.92	12713.4
36.94	12705.8
36.96	12747.3
36.98	12796.7
37	12819
37.02	12796.4
37.04	12792.6
37.06	12693.7
37.08	12516.5
37.1	12502
37.12	12380.8
37.14	12330.4
37.16	12389.8
37.18	12458.8
37.2	12534.7
37.22	12442.4
37.24	12340.1
37.26	12374.5
37.28	12437.3
37.3	12430.2
37.32	12451.7
37.34	12374
37.36	12317.8
37.38	12385
37.4	12448.4
37.42	12529.7
37.44	12594.5
37.46	12579.9
37.48	12374.8
37.5	12379.2
37.52	12451.9
37.54	12422.5
37.56	12435.5
37.58	12420.6
37.6	12379
37.62	12346.4
37.64	12467
37.66	12479.8
37.68	12475.6
37.7	12447.4
37.72	12321.8
37.74	12258.2
37.76	12131.3
37.78	12065
37.8	12091.4
37.82	12214
37.84	12190.6
37.86	12242.4
37.88	12277.3
37.9	12320.7
37.92	12330.4
37.94	12193.2
37.96	12146.6
37.98	12143.5
38	12229.3
38.02	12237.7
38.04	12273.8
38.06	12285.9
38.08	12254.1
38.1	12174.7
38.12	12213.8
38.14	12207.7
38.16	12225
38.18	12183.8
38.2	12310.1
38.22	12289.3
38.24	12242.5
38.26	12165.7
38.28	12219.2
38.3	12214.6
38.32	12054.2
38.34	11890
38.36	11922.9
38.38	11997.2
38.4	12044.2
38.42	11889
38.44	11901
38.46	12136.8
38.48	12261.7
38.5	12262.7
38.52	12199.3
38.54	12207.9
38.56	12107.2
38.58	12112.8
38.6	12138
38.62	12146.4
38.64	12113.7
38.66	12168
38.68	12137
38.7	12001.7
38.72	11893.9
38.74	11818.4
38.76	11854.4
38.78	12095
38.8	12210.5
38.82	12230.1
38.84	12158.7
38.86	12035.9
38.88	12036.5
38.9	12160.9
38.92	12184.4
38.94	12153.9
38.96	12114.7
38.98	11983.3
39	11924.1
39.02	11981.1
39.04	12013.1
39.06	11929.3
39.08	11751
39.1	11654.1
39.12	11648.3
39.14	11741
39.16	11793.7
39.18	11736.9
39.2	11807.1
39.22	11860.1
39.24	11999.4
39.26	12111
39.28	12158.1
39.3	12191
39.32	12177.8
39.34	12001.2
39.36	11827.4
39.38	11861.8
39.4	11896.4
39.42	11950.9
39.44	12007.1
39.46	11884.6
39.48	11789.8
39.5	11802.4
39.52	11799.9
39.54	11802.8
39.56	11820.8
39.58	11762.6
39.6	11735.6
39.62	11723.9
39.64	11657.4
39.66	11552.6
39.68	11475.7
39.7	11364.4
39.72	11420.7
39.74	11517
39.76	11664.1
39.78	11751.2
39.8	11715.6
39.82	11665.4
39.84	11699
39.86	11692
39.88	11557.1
39.9	11530
39.92	11608.8
39.94	11562.2
39.96	11482.9
39.98	11421.8
40	11384.3
40.02	11356.1
40.04	11429.2
40.06	11491.8
40.08	11510.7
40.1	11427.6
40.12	11412.9
40.14	11576.2
40.16	11626.2
40.18	11576.3
40.2	11497.8
40.22	11562.1
40.24	11563.5
40.26	11426.4
40.28	11237.1
40.3	11240.9
40.32	11352.9
40.34	11437.5
40.36	11453.6
40.38	11485.5
40.4	11507.5
40.42	11365.2
40.44	11299.3
40.46	11261.6
40.48	11294.4
40.5	11277.9
40.52	11187.4
40.54	11171.8
40.56	11287.7
40.58	11337.5
40.6	11356.6
40.62	11451
40.64	11461.5
40.66	11369.2
40.68	11309.7
40.7	11311.8
40.72	11287
40.74	11216.9
40.76	11199.8
40.78	11158.6
40.8	11145.9
40.82	11233.5
40.84	11369
40.86	11422.7
40.88	11340.7
40.9	11334.6
40.92	11251.5
40.94	11141.8
40.96	11085.9
40.98	11173.8
41	11215.7
41.02	11304
41.04	11263.1
41.06	11120
41.08	11037.1
41.1	10998.5
41.12	11103.6
41.14	11147.6
41.16	11179.5
41.18	11254.8
41.2	11284.3
41.22	11223.4
41.24	11186.1
41.26	11247.4
41.28	11301.2
41.3	11303.4
41.32	11196
41.34	11176
41.36	11023.9
41.38	10919.7
41.4	10883.4
41.42	11031.8
41.44	11085.5
41.46	11046.9
41.48	10970.6
41.5	10888.8
41.52	10805.9
41.54	10849.9
41.56	10910.4
41.58	10924.7
41.6	10861.6
41.62	10830
41.64	10710.3
41.66	10708.2
41.68	10719.1
41.7	10849.6
41.72	10917.8
41.74	10969.6
41.76	10999
41.78	10999.6
41.8	10899
41.82	10836.2
41.84	10861.7
41.86	10896.7
41.88	10869.5
41.9	10835.2
41.92	10812.9
41.94	10749.3
41.96	10686.8
41.98	10648.8
42	10723.6
42.02	10780.6
42.04	10682.2
42.06	10648.5
42.08	10700.4
42.1	10783.4
42.12	10725.3
42.14	10789.1
42.16	10841.1
42.18	10784.6
42.2	10670.1
42.22	10657.2
42.24	10721.1
42.26	10762.4
42.28	10816
42.3	10803.1
42.32	10729.3
42.34	10704.1
42.36	10713.4
42.38	10607.3
42.4	10713.4
42.42	10763.3
42.44	10637.7
42.46	10501.9
42.48	10563.2
42.5	10685.1
42.52	10667.8
42.54	10636.8
42.56	10543.5
42.58	10479.3
42.6	10393.8
42.62	10440.5
42.64	10450.6
42.66	10453.2
42.68	10456.4
42.7	10568
42.72	10619.8
42.74	10606
42.76	10469.1
42.78	10372.2
42.8	10401.3
42.82	10455.7
42.84	10427.8
42.86	10383.3
42.88	10382.2
42.9	10366.2
42.92	10320.8
42.94	10481.6
42.96	10589.2
42.98	10510.8
43	10457.6
43.02	10526.1
43.04	10667
43.06	10644.8
43.08	10615.4
43.1	10525.8
43.12	10490.5
43.14	10377
43.16	10410.3
43.18	10340.5
43.2	10330.7
43.22	10388
43.24	10443.8
43.26	10300.2
43.28	10250.8
43.3	10325
43.32	10364.7
43.34	10342.3
43.36	10311.2
43.38	10172.1
43.4	10188.2
43.42	10194.6
43.44	10164
43.46	10091
43.48	10236.4
43.5	10322.5
43.52	10344.5
43.54	10327.3
43.56	10333.5
43.58	10215.9
43.6	10155.4
43.62	10153.1
43.64	10082
43.66	10071.2
43.68	10069.7
43.7	10181
43.72	10173.4
43.74	10248
43.76	10366.9
43.78	10382.6
43.8	10176.8
43.82	10006.2
43.84	10003.4
43.86	10055.5
43.88	9985.79
43.9	9895.66
43.92	9868.98
43.94	9856.03
43.96	9868.41
43.98	9923.52
44	10029.9
44.02	10080.8
44.04	10073
44.06	10051.2
44.08	10066.8
44.1	10051.7
44.12	9958.57
44.14	9974.39
44.16	9969.59
44.18	9905.26
44.2	9857.36
44.22	9940.19
44.24	10021.8
44.26	9944.67
44.28	9929.54
44.3	9901.72
44.32	9783.39
44.34	9632.42
44.36	9670.13
44.38	9755.58
44.4	9794.96
44.42	9742.14
44.44	9674.99
44.46	9644.77
44.48	9694.62
44.5	9731.39
44.52	9693.82
44.54	9694.57
44.56	9648.27
44.58	9544.32
44.6	9525.69
44.62	9606.62
44.64	9640.45
44.66	9599.84
44.68	9655
44.7	9698.07
44.72	9704.06
44.74	9803.6
44.76	9804.04
44.78	9827.06
44.8	9813.86
44.82	9772.06
44.84	9662.47
44.86	9609.38
44.88	9593.95
44.9	9600.63
44.92	9623.08
44.94	9610.9
44.96	9591.35
44.98	9506.46
45	9428.21
45.02	9371.2
45.04	9448.85
45.06	9449.34
45.08	9442.27
45.1	9442.52
45.12	9508.3
45.14	9461.4
45.16	9493.09
45.18	9477.45
45.2	9494.33
45.22	9474.19
45.24	9355.47
45.26	9268.44
45.28	9343.79
45.3	9409.96
45.32	9418.18
45.34	9414.37
45.36	9284.42
45.38	9148.31
45.4	9213.05
45.42	9319.02
45.44	9359.22
45.46	9374.31
45.48	9372.28
45.5	9344.18
45.52	9406.74
45.54	9373.86
45.56	9310.8
45.58	9338.36
45.6	9267.57
45.62	9316.25
45.64	9366.19
45.66	9374.9
45.68	9269.89
45.7	9258.25
45.72	9204.51
45.74	9197.91
45.76	9180.11
45.78	9234.18
45.8	9270.57
45.82	9349.14
45.84	9393.15
45.86	9324.84
45.88	9268.63
45.9	9211.5
45.92	9163.74
45.94	9065.3
45.96	9119.82
45.98	9135.27
46	9169.92
46.02	9229.22
46.04	9165.53
46.06	9161.22
46.08	9133.61
46.1	9116.68
46.12	9066.59
46.14	8938.97
46.16	8909.84
46.18	8937.81
46.2	8937.24
46.22	8992.78
46.24	9084.9
46.26	9094.44
46.28	9011.16
46.3	9033.11
46.32	8991.69
46.34	8961.35
46.36	8938.16
46.38	8961.29
46.4	8957.04
46.42	8967.05
46.44	8947.74
46.46	8948.21
46.48	8856.37
46.5	8750.14
46.52	8733.13
46.54	8736.5
46.56	8822.9
46.58	8877.33
46.6	8952.77
46.62	8880.22
46.64	8861.39
46.66	8845.52
46.68	8861.38
46.7	8852.75
46.72	8920.72
46.74	8886.99
46.76	8899.61
46.78	8868.86
46.8	8733.46
46.82	8563.55
46.84	8505.86
46.86	8519.99
46.88	8464.6
46.9	8484.11
46.92	8591.34
46.94	8652.24
46.96	8701.3
46.98	8588.22
47	8601.52
47.02	8676.39
47.04	8717.66
47.06	8632.03
47.08	8541.52
47.1	8547.93
47.12	8593.78
47.14	8655.97
47.16	8650.54
47.18	8624.55
47.2	8606.46
47.22	8586.15
47.24	8563.11
47.26	8571.63
47.28	8553.5
47.3	8565.22
47.32	8607.67
47.34	8486.58
47.36	8284.65
47.38	8228.04
47.4	8321.69
47.42	8394.31
47.44	8405.79
47.46	8405.8
47.48	8526.93
47.5	8653.93
47.52	8581.66
47.54	8455.02
47.56	8371.91
47.58	8403.87
47.6	8478.55
47.62	8372.25
47.64	8292.55
47.66	8262.68
47.68	8282.72
47.7	8243.16
47.72	8250.32
47.74	8270.57
47.76	8278.38
47.78	8282.64
47.8	8236.59
47.82	8312.14
47.84	8369.65
47.86	8439.77
47.88	8456.22
47.9	8535.75
47.92	8516.25
47.94	8443.53
47.96	8413.08
47.98	8390.18
48	8331.35
48.02	8248.79
48.04	8242.2
48.06	8321.49
48.08	8311.51
48.1	8257.93
48.12	8254.52
48.14	8144.23
48.16	8044.45
48.18	8102.81
48.2	8162.21
48.22	8170.38
48.24	8223.24
48.26	8208.42
48.28	8094.82
48.3	8045.11
48.32	8111.45
48.34	8207.31
48.36	8178.73
48.38	8014.66
48.4	7941.93
48.42	7939.15
48.44	7887.1
48.46	7838.55
48.48	7900.54
48.5	7954.72
48.52	7984.6
48.54	7994.4
48.56	8032.37
48.58	8009.35
48.6	8003.11
48.62	8020.28
48.64	8009.78
48.66	8005.85
48.68	8024
48.7	8031.46
48.72	8053.36
48.74	8111.09
48.76	8116.78
48.78	8027.09
48.8	7966.63
48.82	7887.45
48.84	7930.04
48.86	7968.82
48.88	8012.65
48.9	7928.29
48.92	7852.76
48.94	7773.83
48.96	7828.6
48.98	7883.37
49	7891.25
49.02	7859.18
49.04	7785.69
49.06	7771.16
49.08	7785.46
49.1	7929.33
49.12	7996.34
49.14	7945.11
49.16	7883.87
49.18	7778.26
49.2	7754.83
49.22	7808.98
49.24	7856.92
49.26	7707.72
49.28	7642.83
49.3	7730.45
49.32	7761.72
49.34	7702.55
49.36	7578.98
49.38	7525
49.4	7570.64
49.42	7666.76
49.44	7638.7
49.46	7535.07
49.48	7530.58
49.5	7599.46
49.52	7686.37
49.54	7673.81
49.56	7720.34
49.58	7691.78
49.6	7651.52
49.62	7631.11
49.64	7670.02
49.66	7564.09
49.68	7496.97
49.7	7533.53
49.72	7619.96
49.74	7675.24
49.76	7644.83
49.78	7568.2
49.8	7489.61
49.82	7515.9
49.84	7592.46
49.86	7603.7
49.88	7586.12
49.9	7574.71
49.92	7516.87
49.94	7465.66
49.96	7373.12
49.98	7300.43
50	7303.13
50.02	7345.37
50.04	7289.85
50.06	7267.6
50.08	7376.05
50.1	7434.4
50.12	7485.62
50.14	7550.9
50.16	7553.58
50.18	7465.59
50.2	7418.16
50.22	7474.37
50.24	7493.23
50.26	7390.64
50.28	7318.59
50.3	7329.75
50.32	7388.82
50.34	7387.84
50.36	7304.8
50.38	7267.79
50.4	7344.17
50.42	7375.61
50.44	7318.14
50.46	7383.73
50.48	7444
50.5	7383.44
50.52	7270.08
50.54	7215
50.56	7297.51
50.58	7261.25
50.6	7197.8
50.62	7141.59
50.64	7185.06
50.66	7173.42
50.68	7196.64
50.7	7227.27
50.72	7236.02
50.74	7184.37
50.76	7191.93
50.78	7262.79
50.8	7242.67
50.82	7171.69
50.84	7080.05
50.86	7080.71
50.88	6964
50.9	6935.33
50.92	6964.41
50.94	7148.41
50.96	7228.41
50.98	7248.65
51	7087.78
51.02	7056.08
51.04	7138.59
51.06	7076.45
51.08	7043.03
51.1	7009.39
51.12	7035.04
51.14	7008.67
51.16	7015.72
51.18	7024.57
51.2	7012.51
51.22	7003.36
51.24	7019.78
51.26	7034.87
51.28	7118.17
51.3	7127.16
51.32	7093.32
51.34	7023.53
51.36	7062.85
51.38	6968.24
51.4	6915.16
51.42	7010.6
51.44	7015.07
51.46	6971.7
51.48	6851.65
51.5	6864.69
51.52	6889.27
51.54	6927.89
51.56	6968.42
51.58	6918.31
51.6	6893.8
51.62	6851.55
51.64	6800.14
51.66	6835.08
51.68	6851.49
51.7	6932.51
51.72	6993.34
51.74	7041.87
51.76	7051
51.78	6997.09
51.8	6956.24
51.82	6931.21
51.84	6906.45
51.86	6833
51.88	6869.68
51.9	6944.94
51.92	6910.9
51.94	6884.35
51.96	6853.99
51.98	6813.25
52	6832.15
52.02	6925.63
52.04	6978.94
52.06	7020.25
52.08	7043.64
52.1	6958.05
52.12	6867.65
52.14	6792.1
52.16	6741.26
52.18	6741.77
52.2	6712.57
52.22	6674.76
52.24	6699.02
52.26	6704.72
52.28	6754.05
52.3	6701.44
52.32	6787.67
52.34	6845.46
52.36	6904.5
52.38	6808.52
52.4	6703.29
52.42	6641.36
52.44	6549.21
52.46	6576.34
52.48	6513.01
52.5	6485.05
52.52	6500.25
52.54	6620.41
52.56	6603.76
52.58	6588.45
52.6	6601.9
52.62	6575.24
52.64	6488.73
52.66	6432.74
52.68	6446.52
52.7	6459.2
52.72	6539.65
52.74	6577.59
52.76	6532.55
52.78	6375.3
52.8	6338.81
52.82	6417.82
52.84	6444.29
52.86	6453.46
52.88	6463.29
52.9	6326.25
52.92	6206.9
52.94	6249.91
52.96	6354.37
52.98	6449.14
53	6434.74
53.02	6374.07
53.04	6248.14
53.06	6140.4
53.08	6065.5
53.1	6165.02
53.12	6152.09
53.14	6149.22
53.16	6092.92
53.18	6143.87
53.2	6160.75
53.22	6149.04
53.24	6074.8
53.26	6079.04
53.28	6224.45
53.3	6331.95
53.32	6272.24
53.34	6131.48
53.36	6053.23
53.38	6033.2
53.4	6125.23
53.42	6274.49
53.44	6410.7
53.46	6352.7
53.48	6307.72
53.5	6219.97
53.52	6174.11
53.54	6166.02
53.56	6204.47
53.58	6116.23
53.6	6112.16
53.62	6108.77
53.64	6038.06
53.66	6031.97
53.68	6075.53
53.7	6067.41
53.72	6050.39
53.74	6084
53.76	6259.07
53.78	6299.61
53.8	6299.74
53.82	6133.18
53.84	6122.66
53.86	6134.88
53.88	6216.74
53.9	6127.22
53.92	6108.06
53.94	6075.4
53.96	6104.74
53.98	6060.32
54	6093.72
54.02	6005.57
54.04	5976.58
54.06	5967.81
54.08	6003.67
54.1	5949.06
54.12	6012.81
54.14	6025.92
54.16	5994.44
54.18	6099.68
54.2	6196.43
54.22	6251.3
54.24	6126.91
54.26	6048.36
54.28	6004.73
54.3	5962.42
54.32	5989.17
54.34	6008.14
54.36	5987.56
54.38	5950.59
54.4	5945.12
54.42	5868.42
54.44	5890.39
54.46	5885.73
54.48	5884.25
54.5	5920.81
54.52	5900.22
54.54	5889.59
54.56	5928.49
54.58	5922.8
54.6	5975.94
54.62	5948.06
54.64	5780
54.66	5650.4
54.68	5833.69
54.7	5968.95
54.72	5971.97
54.74	5971.84
54.76	5967.46
54.78	5859.22
54.8	5868.63
54.82	5912.35
54.84	5865.43
54.86	5805.28
54.88	5806.65
54.9	5907.86
54.92	5949.53
54.94	5918.29
54.96	5931.64
54.98	5906.25
55	5842.13
55.02	5761.19
55.04	5678.63
55.06	5654.79
55.08	5700.68
55.1	5757.63
55.12	5747.66
55.14	5760.12
55.16	5789.52
55.18	5861.02
55.2	5832.26
55.22	5774.69
55.24	5660.43
55.26	5672.73
55.28	5637.71
55.3	5684.14
55.32	5807.7
55.34	5815.32
55.36	5872.9
55.38	5757.04
55.4	5677
55.42	5622.24
55.44	5702.9
55.46	5743.31
55.48	5685.47
55.5	5713.44
55.52	5759.62
55.54	5918.16
55.56	5897.52
55.58	5721.97
55.6	5596.33
55.62	5641.39
55.64	5621.82
55.66	5625.66
55.68	5704.81
55.7	5752.6
55.72	5811.56
55.74	5845.9
55.76	5752.97
55.78	5688.35
55.8	5644.98
55.82	5573.65
55.84	5549.76
55.86	5464.03
55.88	5413.51
55.9	5415.32
55.92	5550.76
55.94	5514.12
55.96	5523.76
55.98	5516.63
56	5597.86
56.02	5595.05
56.04	5625.54
56.06	5624.49
56.08	5606.5
56.1	5510.69
56.12	5526.69
56.14	5532.55
56.16	5536.28
56.18	5499.5
56.2	5479.82
56.22	5416.61
56.24	5361
56.26	5410.51
56.28	5449.51
56.3	5490.5
56.32	5462.01
56.34	5483.3
56.36	5496.55
56.38	5548.07
56.4	5560.66
56.42	5514.78
56.44	5483.15
56.46	5421.25
56.48	5281.28
56.5	5199.69
56.52	5288.91
56.54	5249.31
56.56	5162.01
56.58	5146.47
56.6	5229.16
56.62	5180
56.64	5288.42
56.66	5384.31
56.68	5504.44
56.7	5415.58
56.72	5352.65
56.74	5379.85
56.76	5396.27
56.78	5288.26
56.8	5238.54
56.82	5245.6
56.84	5336.93
56.86	5357.93
56.88	5386.78
56.9	5324.71
56.92	5282.79
56.94	5037.86
56.96	5006.89
56.98	5062.72
57	5166.24
57.02	5225.9
57.04	5262.15
57.06	5299.1
57.08	5294.42
57.1	5272.66
57.12	5282.81
57.14	5183.14
57.16	5009.94
57.18	5016.92
57.2	5074.49
57.22	5104.53
57.24	5089.31
57.26	5032.26
57.28	5065.83
57.3	5115.35
57.32	5307.79
57.34	5278.27
57.36	5173.14
57.38	5047.71
57.4	5111.54
57.42	5044.01
57.44	5116.85
57.46	5120.04
57.48	5102.84
57.5	4997.9
57.52	5023.16
57.54	5015.91
57.56	5049.63
57.58	5145.13
57.6	5210.89
57.62	5231.26
57.64	5239.58
57.66	5289.44
57.68	5262.63
57.7	5237.66
57.72	5266.41
57.74	5267.24
57.76	5137.91
57.78	4991.78
57.8	5029.81
57.82	5041.35
57.84	5060.35
57.86	5049.64
57.88	5061.11
57.9	5008.51
57.92	4976.01
57.94	5064.72
57.96	5106.79
57.98	5133.19
58	5033.28
58.02	4981.52
58.04	4890.3
58.06	4869.86
58.08	4891.38
58.1	4978.16
58.12	5158.22
58.14	5265.66
58.16	5228.93
58.18	5123.5
58.2	5070.26
58.22	4969.19
58.24	4882.94
58.26	4976.15
58.28	5063.89
58.3	5032.88
58.32	4989.67
58.34	4938.26
58.36	4959.1
58.38	4974.03
58.4	5001.45
58.42	5123.72
58.44	5096.93
58.46	4948.5
58.48	4935.84
58.5	4892.43
58.52	4826.77
58.54	4732.71
58.56	4794.29
58.58	4735.45
58.6	4752.16
58.62	4779.14
58.64	4819.2
58.66	4929.99
58.68	4958.93
58.7	4871.59
58.72	4808.92
58.74	4725.92
58.76	4753.61
58.78	4808.2
58.8	4917
58.82	4878.19
58.84	4912.92
58.86	4923.69
58.88	4885.98
58.9	4825.27
58.92	4773.19
58.94	4719.95
58.96	4681.53
58.98	4747.58
59	4679.2
59.02	4634.23
59.04	4716.81
59.06	4806.07
59.08	4866.75
59.1	4923.69
59.12	4994.78
59.14	4856.6
59.16	4736.18
59.18	4734.81
59.2	4755.73
59.22	4901.37
59.24	4851.54
59.26	4732.06
59.28	4770.72
59.3	4895.6
59.32	4914.92
59.34	4850.36
59.36	4795.03
59.38	4643
59.4	4652.16
59.42	4738.29
59.44	4905.79
59.46	4912.94
59.48	4860.27
59.5	4761.78
59.52	4777.58
59.54	4804.83
59.56	4763.56
59.58	4689.05
59.6	4649.98
59.62	4689.52
59.64	4670.49
59.66	4607.17
59.68	4655.13
59.7	4678.76
59.72	4831.32
59.74	4881.57
59.76	4742.01
59.78	4674.4
59.8	4756.14
59.82	4810.94
59.84	4825.05
59.86	4875.43
59.88	4841.44
59.9	4790.29
59.92	4759.14
59.94	4732.19
59.96	4650.65
59.98	4656.05
60	4791.23
60.02	4705.15
60.04	4675.57
60.06	4819.64
60.08	4891.12
60.1	4822.14
60.12	4757.65
60.14	4779.01
60.16	4707.46
60.18	4737.39
60.2	4828.22
60.22	4928.08
60.24	5028.76
60.26	5047.41
60.28	4914.56
60.3	4755.02
60.32	4665.02
60.34	4583.13
60.36	4612.94
60.38	4663.8
60.4	4661.25
60.42	4810.82
60.44	4848.04
60.46	4656.32
60.48	4644.96
60.5	4800.82
60.52	4773.57
60.54	4738.85
60.56	4806.78
60.58	4838.98
60.6	4817.62
60.62	4747.27
60.64	4727.07
60.66	4789.21
60.68	4777.61
60.7	4687.96
60.72	4557.56
60.74	4623.3
60.76	4621.46
60.78	4663.16
60.8	4735
60.82	4783.73
60.84	4655.13
60.86	4686.52
60.88	4720.77
60.9	4748.23
60.92	4684.91
60.94	4580.39
60.96	4624.81
60.98	4792.89
61	4772.23
61.02	4627.21
61.04	4568.45
61.06	4622.46
61.08	4632.71
61.1	4591.45
61.12	4621.55
61.14	4720.08
61.16	4690.91
61.18	4600.75
61.2	4555.31
61.22	4566.62
61.24	4572.95
61.26	4585.31
61.28	4654.9
61.3	4610.19
61.32	4594.03
61.34	4494.97
61.36	4464.46
61.38	4475.99
61.4	4524.82
61.42	4563.59
61.44	4493.46
61.46	4507.01
61.48	4604.85
61.5	4779.23
61.52	4737.99
61.54	4640.54
61.56	4478.01
61.58	4372.96
61.6	4474.02
61.62	4577.2
61.64	4608.03
61.66	4510.57
61.68	4465.51
61.7	4488.92
61.72	4505.47
61.74	4552.03
61.76	4692.47
61.78	4761.02
61.8	4561.97
61.82	4530.83
61.84	4537.9
61.86	4438.77
61.88	4475.09
61.9	4598.77
61.92	4522.41
61.94	4460.87
61.96	4526.4
61.98	4555.26
62	4521.27
62.02	4490.99
62.04	4479.45
62.06	4466.44
62.08	4547.29
62.1	4563.65
62.12	4454.38
62.14	4353.29
62.16	4295.8
62.18	4356.32
62.2	4430.73
62.22	4490.05
62.24	4608
62.26	4673.99
62.28	4626.38
62.3	4454.09
62.32	4368.87
62.34	4323.43
62.36	4376.28
62.38	4500.94
62.4	4483.1
62.42	4503.65
62.44	4490.33
62.46	4491.78
62.48	4473.56
62.5	4462.1
62.52	4465.2
62.54	4469.18
62.56	4367.78
62.58	4423.56
62.6	4514.41
62.62	4620.18
62.64	4551.65
62.66	4517.76
62.68	4462.97
62.7	4439.91
62.72	4409.9
62.74	4469.58
62.76	4445.5
62.78	4393.67
62.8	4274.94
62.82	4262.01
62.84	4270.68
62.86	4326.33
62.88	4362.03
62.9	4429.25
62.92	4517.8
62.94	4633.03
62.96	4630.39
62.98	4562.46
63	4448.34
63.02	4457.74
63.04	4425.12
63.06	4400.3
63.08	4391.47
63.1	4338.92
63.12	4310.77
63.14	4344.44
63.16	4328.64
63.18	4344.49
63.2	4369.56
63.22	4389.94
63.24	4409.56
63.26	4488.87
63.28	4421.58
63.3	4358.57
63.32	4286.46
63.34	4337.25
63.36	4416.52
63.38	4433.76
63.4	4425.12
63.42	4326.97
63.44	4233.8
63.46	4280.95
63.48	4366.18
63.5	4486.19
63.52	4538.46
63.54	4477.17
63.56	4361.29
63.58	4333.49
63.6	4310.76
63.62	4316.57
63.64	4247.99
63.66	4247.16
63.68	4237.61
63.7	4238.8
63.72	4223.98
63.74	4276.22
63.76	4331.35
63.78	4447.75
63.8	4477.07
63.82	4424.76
63.84	4396.75
63.86	4477.43
63.88	4548.16
63.9	4588.08
63.92	4483.73
63.94	4337.01
63.96	4225.21
63.98	4285.39
64	4297.7
64.02	4296.68
64.04	4193.08
64.06	4148.35
64.08	4163.3
64.1	4194.31
64.12	4220.02
64.14	4322.99
64.16	4410.13
64.18	4387.9
64.2	4280.73
64.22	4272.11
64.24	4257.04
64.26	4108.2
64.28	4104.09
64.3	4061.13
64.32	4158.62
64.34	4297.99
64.36	4298.68
64.38	4251.88
64.4	4261.38
64.42	4270.21
64.44	4302.04
64.46	4269.37
64.48	4186.26
64.5	4173.49
64.52	4226.53
64.54	4256.56
64.56	4273.24
64.58	4244.56
64.6	4367.33
64.62	4335.44
64.64	4244.28
64.66	4190.19
64.68	4250.4
64.7	4252.56
64.72	4245.42
64.74	4263.2
64.76	4361.33
64.78	4362
64.8	4317.65
64.82	4206.99
64.84	4182.11
64.86	4204.56
64.88	4255
64.9	4374.92
64.92	4449.67
64.94	4329.09
64.96	4227.04
64.98	4248.42
65	4327.19
65.02	4437.2
65.04	4418.38
65.06	4406.38
65.08	4370.28
65.1	4403.5
65.12	4356.34
65.14	4342.98
65.16	4337.95
65.18	4367.55
65.2	4461.64
65.22	4500.62
65.24	4362.07
65.26	4187.78
65.28	4255.41
65.3	4320.72
65.32	4240.61
65.34	4138.97
65.36	4118.65
65.38	4146.55
65.4	4249.21
65.42	4322.57
65.44	4306.21
65.46	4305.94
65.48	4212.51
65.5	4145.08
65.52	4120.99
65.54	4314.83
65.56	4360.42
65.58	4268.91
65.6	4346.48
65.62	4331.72
65.64	4201.34
65.66	4110.28
65.68	4169.2
65.7	4213.7
65.72	4256.02
65.74	4122.93
65.76	4155.25
65.78	4110.76
65.8	4106.25
65.82	4122.29
65.84	4244.98
65.86	4273.19
65.88	4211.91
65.9	4260.9
65.92	4253
65.94	4234.17
65.96	4152.3
65.98	4143.71
66	4089.93
66.02	4124.85
66.04	4169.02
66.06	4237.19
66.08	4187.47
66.1	4091.3
66.12	4178.27
66.14	4311.05
66.16	4383.88
66.18	4365.97
66.2	4275.13
66.22	4242.15
66.24	4164.91
66.26	4173.37
66.28	4101.09
66.3	4183.55
66.32	4221.02
66.34	4166.67
66.36	4086.31
66.38	4097.74
66.4	4145.14
66.42	4147.38
66.44	4118.31
66.46	4108.13
66.48	4130.17
66.5	4154.57
66.52	4118.21
66.54	4106.36
66.56	4071.54
66.58	4034.9
66.6	4064.11
66.62	4196.77
66.64	4200.08
66.66	4094.03
66.68	4129.19
66.7	4230.77
66.72	4272.79
66.74	4301.19
66.76	4199.37
66.78	4240.19
66.8	4252.44
66.82	4319.55
66.84	4316.49
66.86	4335.47
66.88	4280.89
66.9	4244.06
66.92	4334.25
66.94	4276.35
66.96	4129.96
66.98	4093.09
67	4009.14
67.02	3861.31
67.04	3935.04
67.06	4111.88
67.08	4193.03
67.1	4007.31
67.12	4009.78
67.14	4101.16
67.16	4083.93
67.18	4038.55
67.2	3995.98
67.22	3954.27
67.24	3924.37
67.26	3997.38
67.28	4067.92
67.3	4153.93
67.32	4106.66
67.34	4174.08
67.36	4189.64
67.38	4154.21
67.4	3987.34
67.42	3902.47
67.44	3942.49
67.46	3978.67
67.48	3859.81
67.5	3785.41
67.52	3867.71
67.54	4114.7
67.56	4242.55
67.58	4356.08
67.6	4392.39
67.62	4315.47
67.64	4162.85
67.66	4091.88
67.68	4265.66
67.7	4368.15
67.72	4408.61
67.74	4367.32
67.76	4259.24
67.78	4064.09
67.8	4087.34
67.82	4073.04
67.84	3987.39
67.86	3860.13
67.88	3854.35
67.9	3976.29
67.92	4058.85
67.94	4089.25
67.96	3956.94
67.98	3854.75
68	3948.47
68.02	4022.17
68.04	4144.71
68.06	4204.69
68.08	4268.04
68.1	4202.32
68.12	4173.54
68.14	4148.83
68.16	4165.7
68.18	4232.87
68.2	4169.37
68.22	4058.46
68.24	4251.88
68.26	4249.53
68.28	4034.41
68.3	4036.96
68.32	4078.09
68.34	3954.71
68.36	3954.74
68.38	4041.42
68.4	4101.84
68.42	4100.8
68.44	4150.66
68.46	4127.47
68.48	4136.81
68.5	4035.21
68.52	3914.89
68.54	3824.66
68.56	3894.72
68.58	3963.14
68.6	4126.27
68.62	4082.27
68.64	3956.34
68.66	3955.56
68.68	4007.99
68.7	4033.15
68.72	4040.94
68.74	4053.83
68.76	4098.97
68.78	4129.41
68.8	4158.52
68.82	4043.21
68.84	3979.92
68.86	3966.24
68.88	3898.83
68.9	3974.82
68.92	4093.63
68.94	4223.54
68.96	4298.62
68.98	4362.21
69	4383.08
69.02	4322.99
69.04	4307.7
69.06	4209.14
69.08	3995.55
69.1	3871.09
69.12	4079.66
69.14	4283
69.16	4241.32
69.18	4144.91
69.2	4161.89
69.22	4148.35
69.24	4178.29
69.26	4190.22
69.28	4082.1
69.3	4106.8
69.32	4174.85
69.34	4158.47
69.36	4061.39
69.38	4129.39
69.4	4250.95
69.42	4230.68
69.44	4136.24
69.46	4089.07
69.48	3991.19
69.5	3938.27
69.52	3953.84
69.54	3938.65
69.56	3967.59
69.58	3992.62
69.6	4068.26
69.62	3998.56
69.64	4002.09
69.66	4069.01
69.68	4145.07
69.7	4120.11
69.72	4076.2
69.74	4028.21
69.76	3987.25
69.78	3981.04
69.8	3874.86
69.82	3882.33
69.84	3938.47
69.86	3950.61
69.88	4003.87
69.9	3994.93
69.92	3953.02
69.94	4029.07
69.96	4180.31
